# Identifying mutant-specific multi-drug combinations using Comparative Network Reconstruction

**DOI:** 10.1101/2020.12.17.423240

**Authors:** Evert Bosdriesz, João M. Fernandes Neto, Anja Sieber, René Bernards, Nils Blüthgen, Lodewyk F.A. Wessels

## Abstract

Inhibition of aberrant signaling with target inhibitors is an important treatment strategy in cancer, but unfortunately responses are often short-lived. Multi-drug combinations have the potential to mitigate this, but to avoid toxicity such combinations must be selective and the dosage of the individual drugs should be as low as possible. Since the search space of multi-drug combinations is enormous, an efficient approach to identify the most promising drug combinations and dosages is needed.

Here, we present a pipeline to prioritize promising multi-drug combinations. We performed a limited set of drug perturbations in an isogenic cell line pair with and without an activating PI3K mutation, and recorded their signaling states and cell viability. We used these data to reconstruct mutant specific signaling networks and map the short term signaling response to longer term changes in cell viability. The resulting models then allowed us to predict the effect of unseen multi-drug combinations, at arbitrary drug-concentrations, on cell viability. Our initial aim was to find combinations that selectively reduce the viability of the PI3K mutant cells, but our models indicated that such combinations do not exist for this cell line pair. However, we were able to validate 25 of the 30 low-dose multi-drug combinations that we predicted to be anti-selective. Our pipeline thus enables a powerful strategy to rapidly map the efficacy and possible selectivity of drug combinations, hence significantly speeding up the pace at which we can explore the vast space of combination therapies.

## Supplementary material for "Identifying mutant-specific multi-drug combinations using Comparative Network Reconstruction": Table S5

replicate	well	row	column	cell_line	type	combo	viability	normalized_viability	EGFRi	RAFi	MEKi	ERKi	PI3Ki	AKTi	mTORi	GSK3i	IGF1Ri	PAO	treatment	n_drugs	pao_mean	dmso_mean
R1	C03	C	03	WT	Selective	AKTi+EGFRi+IGF1Ri	23066	0.6208702298766456	0.009704568426579	NA	NA	NA	NA	0.03796198825691	NA	NA	1.198799629166	NA	AKTi:0.038 + EGFRi:0.0096 + IGF1Ri:1.2	3	3977.5	34722.25
R2	C03	C	03	WT	Selective	AKTi+EGFRi+IGF1Ri	24511	0.6572304803929864	0.009704568426579	NA	NA	NA	NA	0.03796198825691	NA	NA	1.198799629166	NA	AKTi:0.038 + EGFRi:0.0096 + IGF1Ri:1.2	3	3927.1	35246.25
R3	C03	C	03	WT	Selective	AKTi+EGFRi+IGF1Ri	23273	0.5932556692929732	0.009704568426579	NA	NA	NA	NA	0.03796198825691	NA	NA	1.198799629166	NA	AKTi:0.038 + EGFRi:0.0096 + IGF1Ri:1.2	3	3983.9	36497.875
R4	C03	C	03	WT	Selective	AKTi+EGFRi+IGF1Ri	26119	0.7489264744544737	0.009704568426579	NA	NA	NA	NA	0.03796198825691	NA	NA	1.198799629166	NA	AKTi:0.038 + EGFRi:0.0096 + IGF1Ri:1.2	3	3899.4	33568
R5	C03	C	03	WT	Selective	AKTi+EGFRi+IGF1Ri	24653	0.6321552988597124	0.009704568426579	NA	NA	NA	NA	0.03796198825691	NA	NA	1.198799629166	NA	AKTi:0.038 + EGFRi:0.0096 + IGF1Ri:1.2	3	3998.1	36671.875
R6	C03	C	03	WT	Selective	AKTi+EGFRi+IGF1Ri	26987	0.7183347292888128	0.009704568426579	NA	NA	NA	NA	0.03796198825691	NA	NA	1.198799629166	NA	AKTi:0.038 + EGFRi:0.0096 + IGF1Ri:1.2	3	4002.3	35999.5
R7	C03	C	03	WT	Selective	AKTi+EGFRi+IGF1Ri	27210	0.7094150174843572	0.009704568426579	NA	NA	NA	NA	0.03796198825691	NA	NA	1.198799629166	NA	AKTi:0.038 + EGFRi:0.0096 + IGF1Ri:1.2	3	3950.8	36737.25
R8	C03	C	03	WT	Selective	AKTi+EGFRi+IGF1Ri	25373	0.6708596371828871	0.009704568426579	NA	NA	NA	NA	0.03796198825691	NA	NA	1.198799629166	NA	AKTi:0.038 + EGFRi:0.0096 + IGF1Ri:1.2	3	3933.5	35891.75
R1	C04	C	04	WT	Selective	AKTi+EGFRi+PI3Ki	32193	0.9177339220517324	0.003710570228053	NA	NA	NA	0.1427142395405	0.03796198771778	NA	NA	NA	NA	AKTi:0.038 + EGFRi:0.0038 + PI3Ki:0.14	3	3977.5	34722.25
R2	C04	C	04	WT	Selective	AKTi+EGFRi+PI3Ki	32457	0.9109410696011865	0.003710570228053	NA	NA	NA	0.1427142395405	0.03796198771778	NA	NA	NA	NA	AKTi:0.038 + EGFRi:0.0038 + PI3Ki:0.14	3	3927.1	35246.25
R3	C04	C	04	WT	Selective	AKTi+EGFRi+PI3Ki	33419	0.9053061029910985	0.003710570228053	NA	NA	NA	0.1427142395405	0.03796198771778	NA	NA	NA	NA	AKTi:0.038 + EGFRi:0.0038 + PI3Ki:0.14	3	3983.9	36497.875
R4	C04	C	04	WT	Selective	AKTi+EGFRi+PI3Ki	33124	0.9850346831330093	0.003710570228053	NA	NA	NA	0.1427142395405	0.03796198771778	NA	NA	NA	NA	AKTi:0.038 + EGFRi:0.0038 + PI3Ki:0.14	3	3899.4	33568
R5	C04	C	04	WT	Selective	AKTi+EGFRi+PI3Ki	33290	0.896495737024571	0.003710570228053	NA	NA	NA	0.1427142395405	0.03796198771778	NA	NA	NA	NA	AKTi:0.038 + EGFRi:0.0038 + PI3Ki:0.14	3	3998.1	36671.875
R6	C04	C	04	WT	Selective	AKTi+EGFRi+PI3Ki	32065	0.8770361156601203	0.003710570228053	NA	NA	NA	0.1427142395405	0.03796198771778	NA	NA	NA	NA	AKTi:0.038 + EGFRi:0.0038 + PI3Ki:0.14	3	4002.3	35999.5
R7	C04	C	04	WT	Selective	AKTi+EGFRi+PI3Ki	31368	0.8362357010289313	0.003710570228053	NA	NA	NA	0.1427142395405	0.03796198771778	NA	NA	NA	NA	AKTi:0.038 + EGFRi:0.0038 + PI3Ki:0.14	3	3950.8	36737.25
R8	C04	C	04	WT	Selective	AKTi+EGFRi+PI3Ki	33858	0.9363622851689314	0.003710570228053	NA	NA	NA	0.1427142395405	0.03796198771778	NA	NA	NA	NA	AKTi:0.038 + EGFRi:0.0038 + PI3Ki:0.14	3	3933.5	35891.75
R1	C05	C	05	WT	Selective	AKTi+ERKi+IGF1Ri	22214	0.5931581814781386	NA	NA	NA	5.708569679822e-4	NA	0.04395598653463	NA	NA	1.198799632763	NA	AKTi:0.044 + ERKi:0.00060 + IGF1Ri:1.2	3	3977.5	34722.25
R2	C05	C	05	WT	Selective	AKTi+ERKi+IGF1Ri	23809	0.6348160789804321	NA	NA	NA	5.708569679822e-4	NA	0.04395598653463	NA	NA	1.198799632763	NA	AKTi:0.044 + ERKi:0.00060 + IGF1Ri:1.2	3	3927.1	35246.25
R3	C05	C	05	WT	Selective	AKTi+ERKi+IGF1Ri	23377	0.596454293884399	NA	NA	NA	5.708569679822e-4	NA	0.04395598653463	NA	NA	1.198799632763	NA	AKTi:0.044 + ERKi:0.00060 + IGF1Ri:1.2	3	3983.9	36497.875
R4	C05	C	05	WT	Selective	AKTi+ERKi+IGF1Ri	25525	0.7289053072945808	NA	NA	NA	5.708569679822e-4	NA	0.04395598653463	NA	NA	1.198799632763	NA	AKTi:0.044 + ERKi:0.00060 + IGF1Ri:1.2	3	3899.4	33568
R5	C05	C	05	WT	Selective	AKTi+ERKi+IGF1Ri	23872	0.6082523369277043	NA	NA	NA	5.708569679822e-4	NA	0.04395598653463	NA	NA	1.198799632763	NA	AKTi:0.044 + ERKi:0.00060 + IGF1Ri:1.2	3	3998.1	36671.875
R6	C05	C	05	WT	Selective	AKTi+ERKi+IGF1Ri	23207	0.6001993924468391	NA	NA	NA	5.708569679822e-4	NA	0.04395598653463	NA	NA	1.198799632763	NA	AKTi:0.044 + ERKi:0.00060 + IGF1Ri:1.2	3	4002.3	35999.5
R7	C05	C	05	WT	Selective	AKTi+ERKi+IGF1Ri	27111	0.7063954773999626	NA	NA	NA	5.708569679822e-4	NA	0.04395598653463	NA	NA	1.198799632763	NA	AKTi:0.044 + ERKi:0.00060 + IGF1Ri:1.2	3	3950.8	36737.25
R8	C05	C	05	WT	Selective	AKTi+ERKi+IGF1Ri	26821	0.7161687514178655	NA	NA	NA	5.708569679822e-4	NA	0.04395598653463	NA	NA	1.198799632763	NA	AKTi:0.044 + ERKi:0.00060 + IGF1Ri:1.2	3	3933.5	35891.75
R1	C06	C	06	WT	Selective	AKTi+ERKi+PI3Ki	29757	0.8385008822644516	NA	NA	NA	1.855285113229e-4	0.1427142394791	0.04195798640687	NA	NA	NA	NA	AKTi:0.042 + ERKi:0.00023 + PI3Ki:0.14	3	3977.5	34722.25
R2	C06	C	06	WT	Selective	AKTi+ERKi+PI3Ki	30281	0.8414628110916165	NA	NA	NA	1.855285113229e-4	0.1427142394791	0.04195798640687	NA	NA	NA	NA	AKTi:0.042 + ERKi:0.00023 + PI3Ki:0.14	3	3927.1	35246.25
R3	C06	C	06	WT	Selective	AKTi+ERKi+PI3Ki	31788	0.8551430577159513	NA	NA	NA	1.855285113229e-4	0.1427142394791	0.04195798640687	NA	NA	NA	NA	AKTi:0.042 + ERKi:0.00023 + PI3Ki:0.14	3	3983.9	36497.875
R4	C06	C	06	WT	Selective	AKTi+ERKi+PI3Ki	28238	0.820348786258873	NA	NA	NA	1.855285113229e-4	0.1427142394791	0.04195798640687	NA	NA	NA	NA	AKTi:0.042 + ERKi:0.00023 + PI3Ki:0.14	3	3899.4	33568
R5	C06	C	06	WT	Selective	AKTi+ERKi+PI3Ki	33245	0.8951184856968624	NA	NA	NA	1.855285113229e-4	0.1427142394791	0.04195798640687	NA	NA	NA	NA	AKTi:0.042 + ERKi:0.00023 + PI3Ki:0.14	3	3998.1	36671.875
R6	C06	C	06	WT	Selective	AKTi+ERKi+PI3Ki	31833	0.8697854812296076	NA	NA	NA	1.855285113229e-4	0.1427142394791	0.04195798640687	NA	NA	NA	NA	AKTi:0.042 + ERKi:0.00023 + PI3Ki:0.14	3	4002.3	35999.5
R7	C06	C	06	WT	Selective	AKTi+ERKi+PI3Ki	30628	0.8136654014082038	NA	NA	NA	1.855285113229e-4	0.1427142394791	0.04195798640687	NA	NA	NA	NA	AKTi:0.042 + ERKi:0.00023 + PI3Ki:0.14	3	3950.8	36737.25
R8	C06	C	06	WT	Selective	AKTi+ERKi+PI3Ki	33013	0.9099215382569447	NA	NA	NA	1.855285113229e-4	0.1427142394791	0.04195798640687	NA	NA	NA	NA	AKTi:0.042 + ERKi:0.00023 + PI3Ki:0.14	3	3933.5	35891.75
R1	C07	C	07	WT	Selective	AKTi+IGF1Ri	21348	0.5649907707820034	NA	NA	NA	NA	NA	0.07421140343289	NA	NA	1.198799593916	NA	AKTi:0.077 + IGF1Ri:1.2	2	3977.5	34722.25
R2	C07	C	07	WT	Selective	AKTi+IGF1Ri	20507	0.5293853760398989	NA	NA	NA	NA	NA	0.07421140343289	NA	NA	1.198799593916	NA	AKTi:0.077 + IGF1Ri:1.2	2	3927.1	35246.25
R3	C07	C	07	WT	Selective	AKTi+IGF1Ri	21958	0.5528115218148504	NA	NA	NA	NA	NA	0.07421140343289	NA	NA	1.198799593916	NA	AKTi:0.077 + IGF1Ri:1.2	2	3983.9	36497.875
R4	C07	C	07	WT	Selective	AKTi+IGF1Ri	21485	0.5927344060724132	NA	NA	NA	NA	NA	0.07421140343289	NA	NA	1.198799593916	NA	AKTi:0.077 + IGF1Ri:1.2	2	3899.4	33568
R5	C07	C	07	WT	Selective	AKTi+IGF1Ri	21173	0.5256478628502522	NA	NA	NA	NA	NA	0.07421140343289	NA	NA	1.198799593916	NA	AKTi:0.077 + IGF1Ri:1.2	2	3998.1	36671.875
R6	C07	C	07	WT	Selective	AKTi+IGF1Ri	24030	0.6259203930343905	NA	NA	NA	NA	NA	0.07421140343289	NA	NA	1.198799593916	NA	AKTi:0.077 + IGF1Ri:1.2	2	4002.3	35999.5
R7	C07	C	07	WT	Selective	AKTi+IGF1Ri	20760	0.5126874059253137	NA	NA	NA	NA	NA	0.07421140343289	NA	NA	1.198799593916	NA	AKTi:0.077 + IGF1Ri:1.2	2	3950.8	36737.25
R8	C07	C	07	WT	Selective	AKTi+IGF1Ri	25147	0.6637879107898587	NA	NA	NA	NA	NA	0.07421140343289	NA	NA	1.198799593916	NA	AKTi:0.077 + IGF1Ri:1.2	2	3933.5	35891.75
R1	C08	C	08	WT	Selective	AKTi+PI3Ki	29681	0.8360289155058994	NA	NA	NA	NA	0.1427142377992	0.0513771256077	NA	NA	NA	NA	AKTi:0.054 + PI3Ki:0.14	2	3977.5	34722.25
R2	C08	C	08	WT	Selective	AKTi+PI3Ki	28634	0.788875177008316	NA	NA	NA	NA	0.1427142377992	0.0513771256077	NA	NA	NA	NA	AKTi:0.054 + PI3Ki:0.14	2	3927.1	35246.25
R3	C08	C	08	WT	Selective	AKTi+PI3Ki	30927	0.8286621368196291	NA	NA	NA	NA	0.1427142377992	0.0513771256077	NA	NA	NA	NA	AKTi:0.054 + PI3Ki:0.14	2	3983.9	36497.875
R4	C08	C	08	WT	Selective	AKTi+PI3Ki	32783	0.9735410501338115	NA	NA	NA	NA	0.1427142377992	0.0513771256077	NA	NA	NA	NA	AKTi:0.054 + PI3Ki:0.14	2	3899.4	33568
R5	C08	C	08	WT	Selective	AKTi+PI3Ki	30513	0.8115040273124241	NA	NA	NA	NA	0.1427142377992	0.0513771256077	NA	NA	NA	NA	AKTi:0.054 + PI3Ki:0.14	2	3998.1	36671.875
R6	C08	C	08	WT	Selective	AKTi+PI3Ki	32228	0.8821303114022477	NA	NA	NA	NA	0.1427142377992	0.0513771256077	NA	NA	NA	NA	AKTi:0.054 + PI3Ki:0.14	2	4002.3	35999.5
R7	C08	C	08	WT	Selective	AKTi+PI3Ki	34000	0.9165127667069781	NA	NA	NA	NA	0.1427142377992	0.0513771256077	NA	NA	NA	NA	AKTi:0.054 + PI3Ki:0.14	2	3950.8	36737.25
R8	C08	C	08	WT	Selective	AKTi+PI3Ki	32618	0.8975616624815188	NA	NA	NA	NA	0.1427142377992	0.0513771256077	NA	NA	NA	NA	AKTi:0.054 + PI3Ki:0.14	2	3933.5	35891.75
R1	C09	C	09	WT	Selective	AKTi+IGF1Ri+PI3Ki	22563	0.6045097130404378	NA	NA	NA	NA	0.142714220671	0.05137711944157	NA	NA	1.198799453637	NA	AKTi:0.054 + IGF1Ri:1.2 + PI3Ki:0.14	3	3977.5	34722.25
R2	C09	C	09	WT	Selective	AKTi+IGF1Ri+PI3Ki	19407	0.4942630946242155	NA	NA	NA	NA	0.142714220671	0.05137711944157	NA	NA	1.198799453637	NA	AKTi:0.054 + IGF1Ri:1.2 + PI3Ki:0.14	3	3927.1	35246.25
R3	C09	C	09	WT	Selective	AKTi+IGF1Ri+PI3Ki	21476	0.5379871270738198	NA	NA	NA	NA	0.142714220671	0.05137711944157	NA	NA	1.198799453637	NA	AKTi:0.054 + IGF1Ri:1.2 + PI3Ki:0.14	3	3983.9	36497.875
R4	C09	C	09	WT	Selective	AKTi+IGF1Ri+PI3Ki	19234	0.5168629460102601	NA	NA	NA	NA	0.142714220671	0.05137711944157	NA	NA	1.198799453637	NA	AKTi:0.054 + IGF1Ri:1.2 + PI3Ki:0.14	3	3899.4	33568
R5	C09	C	09	WT	Selective	AKTi+IGF1Ri+PI3Ki	22270	0.5592221896612803	NA	NA	NA	NA	0.142714220671	0.05137711944157	NA	NA	1.198799453637	NA	AKTi:0.054 + IGF1Ri:1.2 + PI3Ki:0.14	3	3998.1	36671.875
R6	C09	C	09	WT	Selective	AKTi+IGF1Ri+PI3Ki	20427	0.5133167902191442	NA	NA	NA	NA	0.142714220671	0.05137711944157	NA	NA	1.198799453637	NA	AKTi:0.054 + IGF1Ri:1.2 + PI3Ki:0.14	3	4002.3	35999.5
R7	C09	C	09	WT	Selective	AKTi+IGF1Ri+PI3Ki	21689	0.5410222820707946	NA	NA	NA	NA	0.142714220671	0.05137711944157	NA	NA	1.198799453637	NA	AKTi:0.054 + IGF1Ri:1.2 + PI3Ki:0.14	3	3950.8	36737.25
R8	C09	C	09	WT	Selective	AKTi+IGF1Ri+PI3Ki	23379	0.6084657326355479	NA	NA	NA	NA	0.142714220671	0.05137711944157	NA	NA	1.198799453637	NA	AKTi:0.054 + IGF1Ri:1.2 + PI3Ki:0.14	3	3933.5	35891.75
R1	C10	C	10	WT	Selective	AKTi+IGF1Ri+mTORi	18260	0.46455085827661635	NA	NA	NA	NA	NA	0.06279427189955	0.003510770656202	NA	1.198799736264	NA	AKTi:0.065 + IGF1Ri:1.2 + mTORi:0.0035	3	3977.5	34722.25
R2	C10	C	10	WT	Selective	AKTi+IGF1Ri+mTORi	21199	0.5514804839850379	NA	NA	NA	NA	NA	0.06279427189955	0.003510770656202	NA	1.198799736264	NA	AKTi:0.065 + IGF1Ri:1.2 + mTORi:0.0035	3	3927.1	35246.25
R3	C10	C	10	WT	Selective	AKTi+IGF1Ri+mTORi	20392	0.5046476169093443	NA	NA	NA	NA	NA	0.06279427189955	0.003510770656202	NA	1.198799736264	NA	AKTi:0.065 + IGF1Ri:1.2 + mTORi:0.0035	3	3983.9	36497.875
R4	C10	C	10	WT	Selective	AKTi+IGF1Ri+mTORi	20032	0.5437600695685001	NA	NA	NA	NA	NA	0.06279427189955	0.003510770656202	NA	1.198799736264	NA	AKTi:0.065 + IGF1Ri:1.2 + mTORi:0.0035	3	3899.4	33568
R5	C10	C	10	WT	Selective	AKTi+IGF1Ri+mTORi	19634	0.47854586744262023	NA	NA	NA	NA	NA	0.06279427189955	0.003510770656202	NA	1.198799736264	NA	AKTi:0.065 + IGF1Ri:1.2 + mTORi:0.0035	3	3998.1	36671.875
R6	C10	C	10	WT	Selective	AKTi+IGF1Ri+mTORi	19690	0.49028352480842075	NA	NA	NA	NA	NA	0.06279427189955	0.003510770656202	NA	1.198799736264	NA	AKTi:0.065 + IGF1Ri:1.2 + mTORi:0.0035	3	4002.3	35999.5
R7	C10	C	10	WT	Selective	AKTi+IGF1Ri+mTORi	21129	0.5239420553307846	NA	NA	NA	NA	NA	0.06279427189955	0.003510770656202	NA	1.198799736264	NA	AKTi:0.065 + IGF1Ri:1.2 + mTORi:0.0035	3	3950.8	36737.25
R8	C10	C	10	WT	Selective	AKTi+IGF1Ri+mTORi	23058	0.5984213778914678	NA	NA	NA	NA	NA	0.06279427189955	0.003510770656202	NA	1.198799736264	NA	AKTi:0.065 + IGF1Ri:1.2 + mTORi:0.0035	3	3933.5	35891.75
R1	C11	C	11	WT	Selective	AKTi+mTORi+PI3Ki	31214	0.8858910870961709	NA	NA	NA	NA	0.1427142745826	0.04309971092394	0.003510771154731	NA	NA	NA	AKTi:0.043 + PI3Ki:0.14 + mTORi:0.0035	3	3977.5	34722.25
R2	C11	C	11	WT	Selective	AKTi+mTORi+PI3Ki	30375	0.8444641696853203	NA	NA	NA	NA	0.1427142745826	0.04309971092394	0.003510771154731	NA	NA	NA	AKTi:0.043 + PI3Ki:0.14 + mTORi:0.0035	3	3927.1	35246.25
R3	C11	C	11	WT	Selective	AKTi+mTORi+PI3Ki	29678	0.790247885716834	NA	NA	NA	NA	0.1427142745826	0.04309971092394	0.003510771154731	NA	NA	NA	AKTi:0.043 + PI3Ki:0.14 + mTORi:0.0035	3	3983.9	36497.875
R4	C11	C	11	WT	Selective	AKTi+mTORi+PI3Ki	26615	0.7656444860896705	NA	NA	NA	NA	0.1427142745826	0.04309971092394	0.003510771154731	NA	NA	NA	AKTi:0.043 + PI3Ki:0.14 + mTORi:0.0035	3	3899.4	33568
R5	C11	C	11	WT	Selective	AKTi+mTORi+PI3Ki	29977	0.7950994337201625	NA	NA	NA	NA	0.1427142745826	0.04309971092394	0.003510771154731	NA	NA	NA	AKTi:0.043 + PI3Ki:0.14 + mTORi:0.0035	3	3998.1	36671.875
R6	C11	C	11	WT	Selective	AKTi+mTORi+PI3Ki	27596	0.7373676446689086	NA	NA	NA	NA	0.1427142745826	0.04309971092394	0.003510771154731	NA	NA	NA	AKTi:0.043 + PI3Ki:0.14 + mTORi:0.0035	3	4002.3	35999.5
R7	C11	C	11	WT	Selective	AKTi+mTORi+PI3Ki	31938	0.85362093181787	NA	NA	NA	NA	0.1427142745826	0.04309971092394	0.003510771154731	NA	NA	NA	AKTi:0.043 + PI3Ki:0.14 + mTORi:0.0035	3	3950.8	36737.25
R8	C11	C	11	WT	Selective	AKTi+mTORi+PI3Ki	28275	0.7616656106013314	NA	NA	NA	NA	0.1427142745826	0.04309971092394	0.003510771154731	NA	NA	NA	AKTi:0.043 + PI3Ki:0.14 + mTORi:0.0035	3	3933.5	35891.75
R1	C12	C	12	WT	Control	PAO	4002	7.968840208490881e-4	NA	NA	NA	NA	NA	NA	NA	NA	NA	9.99000999001	PAO	0	3977.5	34722.25
R2	C12	C	12	WT	Control	PAO	3944	5.396059599318656e-4	NA	NA	NA	NA	NA	NA	NA	NA	NA	9.99000999001	PAO	0	3927.1	35246.25
R3	C12	C	12	WT	Control	PAO	4007	7.104637313647412e-4	NA	NA	NA	NA	NA	NA	NA	NA	NA	9.99000999001	PAO	0	3983.9	36497.875
R4	C12	C	12	WT	Control	PAO	3979	0.0026829712221001297	NA	NA	NA	NA	NA	NA	NA	NA	NA	9.99000999001	PAO	0	3899.4	33568
R5	C12	C	12	WT	Control	PAO	4030	9.763181634200544e-4	NA	NA	NA	NA	NA	NA	NA	NA	NA	9.99000999001	PAO	0	3998.1	36671.875
R6	C12	C	12	WT	Control	PAO	4358	0.011116597702298945	NA	NA	NA	NA	NA	NA	NA	NA	NA	9.99000999001	PAO	0	4002.3	35999.5
R7	C12	C	12	WT	Control	PAO	4010	0.0018056239696581918	NA	NA	NA	NA	NA	NA	NA	NA	NA	9.99000999001	PAO	0	3950.8	36737.25
R8	C12	C	12	WT	Control	PAO	3991	0.0017992224230050143	NA	NA	NA	NA	NA	NA	NA	NA	NA	9.99000999001	PAO	0	3933.5	35891.75
R1	C13	C	13	PI3K	Control	PAO	3993	6.450613731850493e-4	NA	NA	NA	NA	NA	NA	NA	NA	NA	9.99000999001	PAO	0	3970.3	39160.75
R2	C13	C	13	PI3K	Control	PAO	3950	3.113924214869473e-4	NA	NA	NA	NA	NA	NA	NA	NA	NA	9.99000999001	PAO	0	3939.2	38622.125
R3	C13	C	13	PI3K	Control	PAO	4001	0.00138168335583016	NA	NA	NA	NA	NA	NA	NA	NA	NA	9.99000999001	PAO	0	3954.4	37681.375
R4	C13	C	13	PI3K	Control	PAO	3944	-2.4999618465124904e-4	NA	NA	NA	NA	NA	NA	NA	NA	NA	9.99000999001	PAO	0	3952.6	38353.125
R5	C13	C	13	PI3K	Control	PAO	4068	0.0025717199485656033	NA	NA	NA	NA	NA	NA	NA	NA	NA	9.99000999001	PAO	0	3978.1	38935.25
R6	C13	C	13	PI3K	Control	PAO	3991	0.0010234405039443962	NA	NA	NA	NA	NA	NA	NA	NA	NA	9.99000999001	PAO	0	3955.2	38935.25
R7	C13	C	13	PI3K	Control	PAO	3987	0.0014662277455185547	NA	NA	NA	NA	NA	NA	NA	NA	NA	9.99000999001	PAO	0	3935.4	39127.75
R8	C13	C	13	PI3K	Control	PAO	3985	0.0014901131836917321	NA	NA	NA	NA	NA	NA	NA	NA	NA	9.99000999001	PAO	0	3932.2	39365.75
R1	C14	C	14	PI3K	Selective	AKTi+EGFRi+IGF1Ri	35469	0.8950922764556862	0.009704568426579	NA	NA	NA	NA	0.03796198825691	NA	NA	1.198799629166	NA	AKTi:0.038 + EGFRi:0.0096 + IGF1Ri:1.2	3	3970.3	39160.75
R2	C14	C	14	PI3K	Selective	AKTi+EGFRi+IGF1Ri	35815	0.9190631989660617	0.009704568426579	NA	NA	NA	NA	0.03796198825691	NA	NA	1.198799629166	NA	AKTi:0.038 + EGFRi:0.0096 + IGF1Ri:1.2	3	3939.2	38622.125
R3	C14	C	14	PI3K	Selective	AKTi+EGFRi+IGF1Ri	32181	0.8369146654866023	0.009704568426579	NA	NA	NA	NA	0.03796198825691	NA	NA	1.198799629166	NA	AKTi:0.038 + EGFRi:0.0096 + IGF1Ri:1.2	3	3954.4	37681.375
R4	C14	C	14	PI3K	Selective	AKTi+EGFRi+IGF1Ri	34128	0.8771784732936488	0.009704568426579	NA	NA	NA	NA	0.03796198825691	NA	NA	1.198799629166	NA	AKTi:0.038 + EGFRi:0.0096 + IGF1Ri:1.2	3	3952.6	38353.125
R5	C14	C	14	PI3K	Selective	AKTi+EGFRi+IGF1Ri	33754	0.8517828255449886	0.009704568426579	NA	NA	NA	NA	0.03796198825691	NA	NA	1.198799629166	NA	AKTi:0.038 + EGFRi:0.0096 + IGF1Ri:1.2	3	3978.1	38935.25
R6	C14	C	14	PI3K	Selective	AKTi+EGFRi+IGF1Ri	34779	0.8811822738961207	0.009704568426579	NA	NA	NA	NA	0.03796198825691	NA	NA	1.198799629166	NA	AKTi:0.038 + EGFRi:0.0096 + IGF1Ri:1.2	3	3955.2	38935.25
R7	C14	C	14	PI3K	Selective	AKTi+EGFRi+IGF1Ri	32484	0.8112160739478892	0.009704568426579	NA	NA	NA	NA	0.03796198825691	NA	NA	1.198799629166	NA	AKTi:0.038 + EGFRi:0.0096 + IGF1Ri:1.2	3	3935.4	39127.75
R8	C14	C	14	PI3K	Selective	AKTi+EGFRi+IGF1Ri	32701	0.8119084878596696	0.009704568426579	NA	NA	NA	NA	0.03796198825691	NA	NA	1.198799629166	NA	AKTi:0.038 + EGFRi:0.0096 + IGF1Ri:1.2	3	3932.2	39365.75
R1	C15	C	15	PI3K	Selective	AKTi+EGFRi+PI3Ki	34029	0.8541720836192774	0.003710570228053	NA	NA	NA	0.1427142395405	0.03796198771778	NA	NA	NA	NA	AKTi:0.038 + EGFRi:0.0038 + PI3Ki:0.14	3	3970.3	39160.75
R2	C15	C	15	PI3K	Selective	AKTi+EGFRi+PI3Ki	33330	0.8474141093924459	0.003710570228053	NA	NA	NA	0.1427142395405	0.03796198771778	NA	NA	NA	NA	AKTi:0.038 + EGFRi:0.0038 + PI3Ki:0.14	3	3939.2	38622.125
R3	C15	C	15	PI3K	Selective	AKTi+EGFRi+PI3Ki	31493	0.8165155635807836	0.003710570228053	NA	NA	NA	0.1427142395405	0.03796198771778	NA	NA	NA	NA	AKTi:0.038 + EGFRi:0.0038 + PI3Ki:0.14	3	3954.4	37681.375
R4	C15	C	15	PI3K	Selective	AKTi+EGFRi+PI3Ki	32729	0.8365104893021255	0.003710570228053	NA	NA	NA	0.1427142395405	0.03796198771778	NA	NA	NA	NA	AKTi:0.038 + EGFRi:0.0038 + PI3Ki:0.14	3	3952.6	38353.125
R5	C15	C	15	PI3K	Selective	AKTi+EGFRi+PI3Ki	34905	0.8847088506929197	0.003710570228053	NA	NA	NA	0.1427142395405	0.03796198771778	NA	NA	NA	NA	AKTi:0.038 + EGFRi:0.0038 + PI3Ki:0.14	3	3978.1	38935.25
R6	C15	C	15	PI3K	Selective	AKTi+EGFRi+PI3Ki	40994	1.058854975907696	0.003710570228053	NA	NA	NA	0.1427142395405	0.03796198771778	NA	NA	NA	NA	AKTi:0.038 + EGFRi:0.0038 + PI3Ki:0.14	3	3955.2	38935.25
R7	C15	C	15	PI3K	Selective	AKTi+EGFRi+PI3Ki	33866	0.8504859720933668	0.003710570228053	NA	NA	NA	0.1427142395405	0.03796198771778	NA	NA	NA	NA	AKTi:0.038 + EGFRi:0.0038 + PI3Ki:0.14	3	3935.4	39127.75
R8	C15	C	15	PI3K	Selective	AKTi+EGFRi+PI3Ki	36349	0.9148617623692799	0.003710570228053	NA	NA	NA	0.1427142395405	0.03796198771778	NA	NA	NA	NA	AKTi:0.038 + EGFRi:0.0038 + PI3Ki:0.14	3	3932.2	39365.75
R1	C16	C	16	PI3K	Selective	AKTi+ERKi+IGF1Ri	36853	0.9344211284595678	NA	NA	NA	5.708569679822e-4	NA	0.04395598653463	NA	NA	1.198799632763	NA	AKTi:0.044 + ERKi:0.00060 + IGF1Ri:1.2	3	3970.3	39160.75
R2	C16	C	16	PI3K	Selective	AKTi+ERKi+IGF1Ri	33046	0.8392256420126041	NA	NA	NA	5.708569679822e-4	NA	0.04395598653463	NA	NA	1.198799632763	NA	AKTi:0.044 + ERKi:0.00060 + IGF1Ri:1.2	3	3939.2	38622.125
R3	C16	C	16	PI3K	Selective	AKTi+ERKi+IGF1Ri	31854	0.8272191621098542	NA	NA	NA	5.708569679822e-4	NA	0.04395598653463	NA	NA	1.198799632763	NA	AKTi:0.044 + ERKi:0.00060 + IGF1Ri:1.2	3	3954.4	37681.375
R4	C16	C	16	PI3K	Selective	AKTi+ERKi+IGF1Ri	34582	0.8903759462973312	NA	NA	NA	5.708569679822e-4	NA	0.04395598653463	NA	NA	1.198799632763	NA	AKTi:0.044 + ERKi:0.00060 + IGF1Ri:1.2	3	3952.6	38353.125
R5	C16	C	16	PI3K	Selective	AKTi+ERKi+IGF1Ri	36483	0.9298498304352615	NA	NA	NA	5.708569679822e-4	NA	0.04395598653463	NA	NA	1.198799632763	NA	AKTi:0.044 + ERKi:0.00060 + IGF1Ri:1.2	3	3978.1	38935.25
R6	C16	C	16	PI3K	Selective	AKTi+ERKi+IGF1Ri	34746	0.8802388790181831	NA	NA	NA	5.708569679822e-4	NA	0.04395598653463	NA	NA	1.198799632763	NA	AKTi:0.044 + ERKi:0.00060 + IGF1Ri:1.2	3	3955.2	38935.25
R7	C16	C	16	PI3K	Selective	AKTi+ERKi+IGF1Ri	36206	0.9169776954366503	NA	NA	NA	5.708569679822e-4	NA	0.04395598653463	NA	NA	1.198799632763	NA	AKTi:0.044 + ERKi:0.00060 + IGF1Ri:1.2	3	3935.4	39127.75
R8	C16	C	16	PI3K	Selective	AKTi+ERKi+IGF1Ri	36185	0.9102333805108435	NA	NA	NA	5.708569679822e-4	NA	0.04395598653463	NA	NA	1.198799632763	NA	AKTi:0.044 + ERKi:0.00060 + IGF1Ri:1.2	3	3932.2	39365.75
R1	C17	C	17	PI3K	Selective	AKTi+ERKi+PI3Ki	35975	0.909471177549591	NA	NA	NA	1.855285113229e-4	0.1427142394791	0.04195798640687	NA	NA	NA	NA	AKTi:0.042 + ERKi:0.00023 + PI3Ki:0.14	3	3970.3	39160.75
R2	C17	C	17	PI3K	Selective	AKTi+ERKi+PI3Ki	36710	0.9448684042652112	NA	NA	NA	1.855285113229e-4	0.1427142394791	0.04195798640687	NA	NA	NA	NA	AKTi:0.042 + ERKi:0.00023 + PI3Ki:0.14	3	3939.2	38622.125
R3	C17	C	17	PI3K	Selective	AKTi+ERKi+PI3Ki	35499	0.9352928924103037	NA	NA	NA	1.855285113229e-4	0.1427142394791	0.04195798640687	NA	NA	NA	NA	AKTi:0.042 + ERKi:0.00023 + PI3Ki:0.14	3	3954.4	37681.375
R4	C17	C	17	PI3K	Selective	AKTi+ERKi+PI3Ki	33902	0.8706088061156043	NA	NA	NA	1.855285113229e-4	0.1427142394791	0.04195798640687	NA	NA	NA	NA	AKTi:0.042 + ERKi:0.00023 + PI3Ki:0.14	3	3952.6	38353.125
R5	C17	C	17	PI3K	Selective	AKTi+ERKi+PI3Ki	36513	0.9307080239664847	NA	NA	NA	1.855285113229e-4	0.1427142394791	0.04195798640687	NA	NA	NA	NA	AKTi:0.042 + ERKi:0.00023 + PI3Ki:0.14	3	3978.1	38935.25
R6	C17	C	17	PI3K	Selective	AKTi+ERKi+PI3Ki	35939	0.9143440332418049	NA	NA	NA	1.855285113229e-4	0.1427142394791	0.04195798640687	NA	NA	NA	NA	AKTi:0.042 + ERKi:0.00023 + PI3Ki:0.14	3	3955.2	38935.25
R7	C17	C	17	PI3K	Selective	AKTi+ERKi+PI3Ki	32160	0.8020095276388193	NA	NA	NA	1.855285113229e-4	0.1427142394791	0.04195798640687	NA	NA	NA	NA	AKTi:0.042 + ERKi:0.00023 + PI3Ki:0.14	3	3935.4	39127.75
R8	C17	C	17	PI3K	Selective	AKTi+ERKi+PI3Ki	34980	0.8762260625875758	NA	NA	NA	1.855285113229e-4	0.1427142394791	0.04195798640687	NA	NA	NA	NA	AKTi:0.042 + ERKi:0.00023 + PI3Ki:0.14	3	3932.2	39365.75
R1	C18	C	18	PI3K	Selective	AKTi+IGF1Ri	30889	0.7649433297954418	NA	NA	NA	NA	NA	0.07421140343289	NA	NA	1.198799593916	NA	AKTi:0.077 + IGF1Ri:1.2	2	3970.3	39160.75
R2	C18	C	18	PI3K	Selective	AKTi+IGF1Ri	35081	0.8979000473575973	NA	NA	NA	NA	NA	0.07421140343289	NA	NA	1.198799593916	NA	AKTi:0.077 + IGF1Ri:1.2	2	3939.2	38622.125
R3	C18	C	18	PI3K	Selective	AKTi+IGF1Ri	31094	0.8046852704697056	NA	NA	NA	NA	NA	0.07421140343289	NA	NA	1.198799593916	NA	AKTi:0.077 + IGF1Ri:1.2	2	3954.4	37681.375
R4	C18	C	18	PI3K	Selective	AKTi+IGF1Ri	31873	0.811627148132187	NA	NA	NA	NA	NA	0.07421140343289	NA	NA	1.198799593916	NA	AKTi:0.077 + IGF1Ri:1.2	2	3952.6	38353.125
R5	C18	C	18	PI3K	Selective	AKTi+IGF1Ri	27874	0.6835768934252363	NA	NA	NA	NA	NA	0.07421140343289	NA	NA	1.198799593916	NA	AKTi:0.077 + IGF1Ri:1.2	2	3978.1	38935.25
R6	C18	C	18	PI3K	Selective	AKTi+IGF1Ri	30576	0.7610280717151633	NA	NA	NA	NA	NA	0.07421140343289	NA	NA	1.198799593916	NA	AKTi:0.077 + IGF1Ri:1.2	2	3955.2	38935.25
R7	C18	C	18	PI3K	Selective	AKTi+IGF1Ri	32139	0.8014128070447128	NA	NA	NA	NA	NA	0.07421140343289	NA	NA	1.198799593916	NA	AKTi:0.077 + IGF1Ri:1.2	2	3935.4	39127.75
R8	C18	C	18	PI3K	Selective	AKTi+IGF1Ri	31892	0.78907701881409	NA	NA	NA	NA	NA	0.07421140343289	NA	NA	1.198799593916	NA	AKTi:0.077 + IGF1Ri:1.2	2	3932.2	39365.75
R1	C19	C	19	PI3K	Selective	AKTi+PI3Ki	37454	0.9514996256086523	NA	NA	NA	NA	0.1427142377992	0.0513771256077	NA	NA	NA	NA	AKTi:0.054 + PI3Ki:0.14	2	3970.3	39160.75
R2	C19	C	19	PI3K	Selective	AKTi+PI3Ki	36291	0.9327875316167825	NA	NA	NA	NA	0.1427142377992	0.0513771256077	NA	NA	NA	NA	AKTi:0.054 + PI3Ki:0.14	2	3939.2	38622.125
R3	C19	C	19	PI3K	Selective	AKTi+PI3Ki	31269	0.8098739955184241	NA	NA	NA	NA	0.1427142377992	0.0513771256077	NA	NA	NA	NA	AKTi:0.054 + PI3Ki:0.14	2	3954.4	37681.375
R4	C19	C	19	PI3K	Selective	AKTi+PI3Ki	36002	0.9316543860885844	NA	NA	NA	NA	0.1427142377992	0.0513771256077	NA	NA	NA	NA	AKTi:0.054 + PI3Ki:0.14	2	3952.6	38353.125
R5	C19	C	19	PI3K	Selective	AKTi+PI3Ki	37752	0.9661514168060039	NA	NA	NA	NA	0.1427142377992	0.0513771256077	NA	NA	NA	NA	AKTi:0.054 + PI3Ki:0.14	2	3978.1	38935.25
R6	C19	C	19	PI3K	Selective	AKTi+PI3Ki	36183	0.9213194377938281	NA	NA	NA	NA	0.1427142377992	0.0513771256077	NA	NA	NA	NA	AKTi:0.054 + PI3Ki:0.14	2	3955.2	38935.25
R7	C19	C	19	PI3K	Selective	AKTi+PI3Ki	37686	0.9590322896879577	NA	NA	NA	NA	0.1427142377992	0.0513771256077	NA	NA	NA	NA	AKTi:0.054 + PI3Ki:0.14	2	3935.4	39127.75
R8	C19	C	19	PI3K	Selective	AKTi+PI3Ki	36068	0.9069314251606174	NA	NA	NA	NA	0.1427142377992	0.0513771256077	NA	NA	NA	NA	AKTi:0.054 + PI3Ki:0.14	2	3932.2	39365.75
R1	C20	C	20	PI3K	Selective	AKTi+IGF1Ri+PI3Ki	36497	0.9243047474527891	NA	NA	NA	NA	0.142714220671	0.05137711944157	NA	NA	1.198799453637	NA	AKTi:0.054 + IGF1Ri:1.2 + PI3Ki:0.14	3	3970.3	39160.75
R2	C20	C	20	PI3K	Selective	AKTi+IGF1Ri+PI3Ki	31089	0.7828001819339054	NA	NA	NA	NA	0.142714220671	0.05137711944157	NA	NA	1.198799453637	NA	AKTi:0.054 + IGF1Ri:1.2 + PI3Ki:0.14	3	3939.2	38622.125
R3	C20	C	20	PI3K	Selective	AKTi+IGF1Ri+PI3Ki	29164	0.7474610456466967	NA	NA	NA	NA	0.142714220671	0.05137711944157	NA	NA	1.198799453637	NA	AKTi:0.054 + IGF1Ri:1.2 + PI3Ki:0.14	3	3954.4	37681.375
R4	C20	C	20	PI3K	Selective	AKTi+IGF1Ri+PI3Ki	32171	0.8202898066235907	NA	NA	NA	NA	0.142714220671	0.05137711944157	NA	NA	1.198799453637	NA	AKTi:0.054 + IGF1Ri:1.2 + PI3Ki:0.14	3	3952.6	38353.125
R5	C20	C	20	PI3K	Selective	AKTi+IGF1Ri+PI3Ki	31797	0.7958000008581936	NA	NA	NA	NA	0.142714220671	0.05137711944157	NA	NA	1.198799453637	NA	AKTi:0.054 + IGF1Ri:1.2 + PI3Ki:0.14	3	3978.1	38935.25
R6	C20	C	20	PI3K	Selective	AKTi+IGF1Ri+PI3Ki	30089	0.7471058503346907	NA	NA	NA	NA	0.142714220671	0.05137711944157	NA	NA	1.198799453637	NA	AKTi:0.054 + IGF1Ri:1.2 + PI3Ki:0.14	3	3955.2	38935.25
R7	C20	C	20	PI3K	Selective	AKTi+IGF1Ri+PI3Ki	33877	0.8507985400236131	NA	NA	NA	NA	0.142714220671	0.05137711944157	NA	NA	1.198799453637	NA	AKTi:0.054 + IGF1Ri:1.2 + PI3Ki:0.14	3	3935.4	39127.75
R8	C20	C	20	PI3K	Selective	AKTi+IGF1Ri+PI3Ki	28499	0.6933203136575363	NA	NA	NA	NA	0.142714220671	0.05137711944157	NA	NA	1.198799453637	NA	AKTi:0.054 + IGF1Ri:1.2 + PI3Ki:0.14	3	3932.2	39365.75
R1	C21	C	21	PI3K	Selective	AKTi+IGF1Ri+mTORi	28891	0.7081665622349246	NA	NA	NA	NA	NA	0.06279427189955	0.003510770656202	NA	1.198799736264	NA	AKTi:0.065 + IGF1Ri:1.2 + mTORi:0.0035	3	3970.3	39160.75
R2	C21	C	21	PI3K	Selective	AKTi+IGF1Ri+mTORi	27114	0.6681904712477392	NA	NA	NA	NA	NA	0.06279427189955	0.003510770656202	NA	1.198799736264	NA	AKTi:0.065 + IGF1Ri:1.2 + mTORi:0.0035	3	3939.2	38622.125
R3	C21	C	21	PI3K	Selective	AKTi+IGF1Ri+mTORi	31334	0.8118012362508051	NA	NA	NA	NA	NA	0.06279427189955	0.003510770656202	NA	1.198799736264	NA	AKTi:0.065 + IGF1Ri:1.2 + mTORi:0.0035	3	3954.4	37681.375
R4	C21	C	21	PI3K	Selective	AKTi+IGF1Ri+mTORi	25707	0.6323856976019988	NA	NA	NA	NA	NA	0.06279427189955	0.003510770656202	NA	1.198799736264	NA	AKTi:0.065 + IGF1Ri:1.2 + mTORi:0.0035	3	3952.6	38353.125
R5	C21	C	21	PI3K	Selective	AKTi+IGF1Ri+mTORi	29909	0.7417910212932118	NA	NA	NA	NA	NA	0.06279427189955	0.003510770656202	NA	1.198799736264	NA	AKTi:0.065 + IGF1Ri:1.2 + mTORi:0.0035	3	3978.1	38935.25
R6	C21	C	21	PI3K	Selective	AKTi+IGF1Ri+mTORi	30352	0.7546244216346174	NA	NA	NA	NA	NA	0.06279427189955	0.003510770656202	NA	1.198799736264	NA	AKTi:0.065 + IGF1Ri:1.2 + mTORi:0.0035	3	3955.2	38935.25
R7	C21	C	21	PI3K	Selective	AKTi+IGF1Ri+mTORi	33451	0.8386936365431692	NA	NA	NA	NA	NA	0.06279427189955	0.003510770656202	NA	1.198799736264	NA	AKTi:0.065 + IGF1Ri:1.2 + mTORi:0.0035	3	3935.4	39127.75
R8	C21	C	21	PI3K	Selective	AKTi+IGF1Ri+mTORi	27513	0.6654935788257174	NA	NA	NA	NA	NA	0.06279427189955	0.003510770656202	NA	1.198799736264	NA	AKTi:0.065 + IGF1Ri:1.2 + mTORi:0.0035	3	3932.2	39365.75
R1	C22	C	22	PI3K	Selective	AKTi+mTORi+PI3Ki	34490	0.8672722286870445	NA	NA	NA	NA	0.1427142745826	0.04309971092394	0.003510771154731	NA	NA	NA	AKTi:0.043 + PI3Ki:0.14 + mTORi:0.0035	3	3970.3	39160.75
R2	C22	C	22	PI3K	Selective	AKTi+mTORi+PI3Ki	30593	0.7684991966508015	NA	NA	NA	NA	0.1427142745826	0.04309971092394	0.003510771154731	NA	NA	NA	AKTi:0.043 + PI3Ki:0.14 + mTORi:0.0035	3	3939.2	38622.125
R3	C22	C	22	PI3K	Selective	AKTi+mTORi+PI3Ki	33517	0.8765268750013898	NA	NA	NA	NA	0.1427142745826	0.04309971092394	0.003510771154731	NA	NA	NA	AKTi:0.043 + PI3Ki:0.14 + mTORi:0.0035	3	3954.4	37681.375
R4	C22	C	22	PI3K	Selective	AKTi+mTORi+PI3Ki	30949	0.7847670929440758	NA	NA	NA	NA	0.1427142745826	0.04309971092394	0.003510771154731	NA	NA	NA	AKTi:0.043 + PI3Ki:0.14 + mTORi:0.0035	3	3952.6	38353.125
R5	C22	C	22	PI3K	Selective	AKTi+mTORi+PI3Ki	36324	0.9253014047197784	NA	NA	NA	NA	0.1427142745826	0.04309971092394	0.003510771154731	NA	NA	NA	AKTi:0.043 + PI3Ki:0.14 + mTORi:0.0035	3	3978.1	38935.25
R6	C22	C	22	PI3K	Selective	AKTi+mTORi+PI3Ki	30745	0.7658593969991466	NA	NA	NA	NA	0.1427142745826	0.04309971092394	0.003510771154731	NA	NA	NA	AKTi:0.043 + PI3Ki:0.14 + mTORi:0.0035	3	3955.2	38935.25
R7	C22	C	22	PI3K	Selective	AKTi+mTORi+PI3Ki	31319	0.7781122886081776	NA	NA	NA	NA	0.1427142745826	0.04309971092394	0.003510771154731	NA	NA	NA	AKTi:0.043 + PI3Ki:0.14 + mTORi:0.0035	3	3935.4	39127.75
R8	C22	C	22	PI3K	Selective	AKTi+mTORi+PI3Ki	33800	0.8429242906793137	NA	NA	NA	NA	0.1427142745826	0.04309971092394	0.003510771154731	NA	NA	NA	AKTi:0.043 + PI3Ki:0.14 + mTORi:0.0035	3	3932.2	39365.75
R1	D03	D	03	WT	Selective	EGFRi+IGF1Ri	26262	0.7248229372494491	0.02197799376409	NA	NA	NA	NA	NA	NA	NA	1.198799659859	NA	EGFRi:0.022 + IGF1Ri:1.2	2	3977.5	34722.25
R2	D03	D	03	WT	Selective	EGFRi+IGF1Ri	27112	0.7402787112677068	0.02197799376409	NA	NA	NA	NA	NA	NA	NA	1.198799659859	NA	EGFRi:0.022 + IGF1Ri:1.2	2	3927.1	35246.25
R3	D03	D	03	WT	Selective	EGFRi+IGF1Ri	25362	0.6575049651726681	0.02197799376409	NA	NA	NA	NA	NA	NA	NA	1.198799659859	NA	EGFRi:0.022 + IGF1Ri:1.2	2	3983.9	36497.875
R4	D03	D	03	WT	Selective	EGFRi+IGF1Ri	17032	0.44264306371045486	0.02197799376409	NA	NA	NA	NA	NA	NA	NA	1.198799659859	NA	EGFRi:0.022 + IGF1Ri:1.2	2	3899.4	33568
R5	D03	D	03	WT	Selective	EGFRi+IGF1Ri	26085	0.675982496665904	0.02197799376409	NA	NA	NA	NA	NA	NA	NA	1.198799659859	NA	EGFRi:0.022 + IGF1Ri:1.2	2	3998.1	36671.875
R6	D03	D	03	WT	Selective	EGFRi+IGF1Ri	26365	0.6988955283587314	0.02197799376409	NA	NA	NA	NA	NA	NA	NA	1.198799659859	NA	EGFRi:0.022 + IGF1Ri:1.2	2	4002.3	35999.5
R7	D03	D	03	WT	Selective	EGFRi+IGF1Ri	30077	0.7968596783122297	0.02197799376409	NA	NA	NA	NA	NA	NA	NA	1.198799659859	NA	EGFRi:0.022 + IGF1Ri:1.2	2	3950.8	36737.25
R8	D03	D	03	WT	Selective	EGFRi+IGF1Ri	29016	0.7848521117395352	0.02197799376409	NA	NA	NA	NA	NA	NA	NA	1.198799659859	NA	EGFRi:0.022 + IGF1Ri:1.2	2	3933.5	35891.75
R1	D04	D	04	WT	Selective	EGFRi+PI3Ki	30264	0.8549915026142675	0.1484227930605	NA	NA	NA	0.1427142240967	NA	NA	NA	NA	NA	EGFRi:0.015 + PI3Ki:0.14	2	3977.5	34722.25
R2	D04	D	04	WT	Selective	EGFRi+PI3Ki	32647	0.9170076454820772	0.1484227930605	NA	NA	NA	0.1427142240967	NA	NA	NA	NA	NA	EGFRi:0.015 + PI3Ki:0.14	2	3927.1	35246.25
R3	D04	D	04	WT	Selective	EGFRi+PI3Ki	31638	0.8505296568629336	0.1484227930605	NA	NA	NA	0.1427142240967	NA	NA	NA	NA	NA	EGFRi:0.015 + PI3Ki:0.14	2	3983.9	36497.875
R4	D04	D	04	WT	Selective	EGFRi+PI3Ki	22731	0.6347316691721213	0.1484227930605	NA	NA	NA	0.1427142240967	NA	NA	NA	NA	NA	EGFRi:0.015 + PI3Ki:0.14	2	3899.4	33568
R5	D04	D	04	WT	Selective	EGFRi+PI3Ki	32363	0.8681243596737751	0.1484227930605	NA	NA	NA	0.1427142240967	NA	NA	NA	NA	NA	EGFRi:0.015 + PI3Ki:0.14	2	3998.1	36671.875
R6	D04	D	04	WT	Selective	EGFRi+PI3Ki	31782	0.8681915917642794	0.1484227930605	NA	NA	NA	0.1427142240967	NA	NA	NA	NA	NA	EGFRi:0.015 + PI3Ki:0.14	2	4002.3	35999.5
R7	D04	D	04	WT	Selective	EGFRi+PI3Ki	36913	1.0053604461599228	0.1484227930605	NA	NA	NA	0.1427142240967	NA	NA	NA	NA	NA	EGFRi:0.015 + PI3Ki:0.14	2	3950.8	36737.25
R8	D04	D	04	WT	Selective	EGFRi+PI3Ki	31069	0.8490921749470012	0.1484227930605	NA	NA	NA	0.1427142240967	NA	NA	NA	NA	NA	EGFRi:0.015 + PI3Ki:0.14	2	3933.5	35891.75
R1	D05	D	05	WT	Selective	EGFRi+IGF1Ri+PI3Ki	23474	0.634140788264663	0.01512770798119	NA	NA	NA	0.1427142262377	NA	NA	NA	1.198799500396	NA	EGFRi:0.015 + IGF1Ri:1.2 + PI3Ki:0.14	3	3977.5	34722.25
R2	D05	D	05	WT	Selective	EGFRi+IGF1Ri+PI3Ki	24356	0.6522814316480492	0.01512770798119	NA	NA	NA	0.1427142262377	NA	NA	NA	1.198799500396	NA	EGFRi:0.015 + IGF1Ri:1.2 + PI3Ki:0.14	3	3927.1	35246.25
R3	D05	D	05	WT	Selective	EGFRi+IGF1Ri+PI3Ki	21373	0.5348192584880809	0.01512770798119	NA	NA	NA	0.1427142262377	NA	NA	NA	1.198799500396	NA	EGFRi:0.015 + IGF1Ri:1.2 + PI3Ki:0.14	3	3983.9	36497.875
R4	D05	D	05	WT	Selective	EGFRi+IGF1Ri+PI3Ki	16490	0.42437459131876804	0.01512770798119	NA	NA	NA	0.1427142262377	NA	NA	NA	1.198799500396	NA	EGFRi:0.015 + IGF1Ri:1.2 + PI3Ki:0.14	3	3899.4	33568
R5	D05	D	05	WT	Selective	EGFRi+IGF1Ri+PI3Ki	24223	0.6189948972838308	0.01512770798119	NA	NA	NA	0.1427142262377	NA	NA	NA	1.198799500396	NA	EGFRi:0.015 + IGF1Ri:1.2 + PI3Ki:0.14	3	3998.1	36671.875
R6	D05	D	05	WT	Selective	EGFRi+IGF1Ri+PI3Ki	22411	0.5753222156938732	0.01512770798119	NA	NA	NA	0.1427142262377	NA	NA	NA	1.198799500396	NA	EGFRi:0.015 + IGF1Ri:1.2 + PI3Ki:0.14	3	4002.3	35999.5
R7	D05	D	05	WT	Selective	EGFRi+IGF1Ri+PI3Ki	23602	0.5993695566308643	0.01512770798119	NA	NA	NA	0.1427142262377	NA	NA	NA	1.198799500396	NA	EGFRi:0.015 + IGF1Ri:1.2 + PI3Ki:0.14	3	3950.8	36737.25
R8	D05	D	05	WT	Selective	EGFRi+IGF1Ri+PI3Ki	24720	0.6504267286224996	0.01512770798119	NA	NA	NA	0.1427142262377	NA	NA	NA	1.198799500396	NA	EGFRi:0.015 + IGF1Ri:1.2 + PI3Ki:0.14	3	3933.5	35891.75
R1	D06	D	06	WT	Selective	EGFRi+IGF1Ri+mTORi	23175	0.624415550622464	0.01798199721279	NA	NA	NA	NA	NA	0.003510770884402	NA	1.198799814186	NA	EGFRi:0.018 + IGF1Ri:1.2 + mTORi:0.0035	3	3977.5	34722.25
R2	D06	D	06	WT	Selective	EGFRi+IGF1Ri+mTORi	21087	0.5479043971499865	0.01798199721279	NA	NA	NA	NA	NA	0.003510770884402	NA	1.198799814186	NA	EGFRi:0.018 + IGF1Ri:1.2 + mTORi:0.0035	3	3927.1	35246.25
R3	D06	D	06	WT	Selective	EGFRi+IGF1Ri+mTORi	21394	0.5354651346075033	0.01798199721279	NA	NA	NA	NA	NA	0.003510770884402	NA	1.198799814186	NA	EGFRi:0.018 + IGF1Ri:1.2 + mTORi:0.0035	3	3983.9	36497.875
R4	D06	D	06	WT	Selective	EGFRi+IGF1Ri+mTORi	16781	0.43418294088699844	0.01798199721279	NA	NA	NA	NA	NA	0.003510770884402	NA	1.198799814186	NA	EGFRi:0.018 + IGF1Ri:1.2 + mTORi:0.0035	3	3899.4	33568
R5	D06	D	06	WT	Selective	EGFRi+IGF1Ri+mTORi	24159	0.6170361398399787	0.01798199721279	NA	NA	NA	NA	NA	0.003510770884402	NA	1.198799814186	NA	EGFRi:0.018 + IGF1Ri:1.2 + mTORi:0.0035	3	3998.1	36671.875
R6	D06	D	06	WT	Selective	EGFRi+IGF1Ri+mTORi	23745	0.617013363669321	0.01798199721279	NA	NA	NA	NA	NA	0.003510770884402	NA	1.198799814186	NA	EGFRi:0.018 + IGF1Ri:1.2 + mTORi:0.0035	3	4002.3	35999.5
R7	D06	D	06	WT	Selective	EGFRi+IGF1Ri+mTORi	24460	0.6255389040289511	0.01798199721279	NA	NA	NA	NA	NA	0.003510770884402	NA	1.198799814186	NA	EGFRi:0.018 + IGF1Ri:1.2 + mTORi:0.0035	3	3950.8	36737.25
R8	D06	D	06	WT	Selective	EGFRi+IGF1Ri+mTORi	24156	0.6327787034646766	0.01798199721279	NA	NA	NA	NA	NA	0.003510770884402	NA	1.198799814186	NA	EGFRi:0.018 + IGF1Ri:1.2 + mTORi:0.0035	3	3933.5	35891.75
R1	D07	D	07	WT	Selective	EGFRi+mTORi+PI3Ki	29275	0.822823408874686	0.0111317138961	NA	NA	NA	0.1427142807193	NA	0.003510771305694	NA	NA	NA	EGFRi:0.011 + PI3Ki:0.14 + mTORi:0.0035	3	3977.5	34722.25
R2	D07	D	07	WT	Selective	EGFRi+mTORi+PI3Ki	30936	0.8623765332073189	0.0111317138961	NA	NA	NA	0.1427142807193	NA	0.003510771305694	NA	NA	NA	EGFRi:0.011 + PI3Ki:0.14 + mTORi:0.0035	3	3927.1	35246.25
R3	D07	D	07	WT	Selective	EGFRi+mTORi+PI3Ki	29167	0.7745315668108866	0.0111317138961	NA	NA	NA	0.1427142807193	NA	0.003510771305694	NA	NA	NA	EGFRi:0.011 + PI3Ki:0.14 + mTORi:0.0035	3	3983.9	36497.875
R4	D07	D	07	WT	Selective	EGFRi+mTORi+PI3Ki	20254	0.5512427280019954	0.0111317138961	NA	NA	NA	0.1427142807193	NA	0.003510771305694	NA	NA	NA	EGFRi:0.011 + PI3Ki:0.14 + mTORi:0.0035	3	3899.4	33568
R5	D07	D	07	WT	Selective	EGFRi+mTORi+PI3Ki	31777	0.8501894868285039	0.0111317138961	NA	NA	NA	0.1427142807193	NA	0.003510771305694	NA	NA	NA	EGFRi:0.011 + PI3Ki:0.14 + mTORi:0.0035	3	3998.1	36671.875
R6	D07	D	07	WT	Selective	EGFRi+mTORi+PI3Ki	31458	0.8580657057492531	0.0111317138961	NA	NA	NA	0.1427142807193	NA	0.003510771305694	NA	NA	NA	EGFRi:0.011 + PI3Ki:0.14 + mTORi:0.0035	3	4002.3	35999.5
R7	D07	D	07	WT	Selective	EGFRi+mTORi+PI3Ki	32629	0.8746967115988465	0.0111317138961	NA	NA	NA	0.1427142807193	NA	0.003510771305694	NA	NA	NA	EGFRi:0.011 + PI3Ki:0.14 + mTORi:0.0035	3	3950.8	36737.25
R8	D07	D	07	WT	Selective	EGFRi+mTORi+PI3Ki	33230	0.9167116472272417	0.0111317138961	NA	NA	NA	0.1427142807193	NA	0.003510771305694	NA	NA	NA	EGFRi:0.011 + PI3Ki:0.14 + mTORi:0.0035	3	3933.5	35891.75
R1	D08	D	08	WT	Selective	ERKi+IGF1Ri	26764	0.7411509282072549	NA	NA	NA	0.001712570977598	NA	NA	NA	NA	1.198799684318	NA	ERKi:0.0016 + IGF1Ri:1.2	2	3977.5	34722.25
R2	D08	D	08	WT	Selective	ERKi+IGF1Ri	25704	0.6953221910556321	NA	NA	NA	0.001712570977598	NA	NA	NA	NA	1.198799684318	NA	ERKi:0.0016 + IGF1Ri:1.2	2	3927.1	35246.25
R3	D08	D	08	WT	Selective	ERKi+IGF1Ri	28720	0.7607836322688936	NA	NA	NA	0.001712570977598	NA	NA	NA	NA	1.198799684318	NA	ERKi:0.0016 + IGF1Ri:1.2	2	3983.9	36497.875
R4	D08	D	08	WT	Selective	ERKi+IGF1Ri	21458	0.5918243530196908	NA	NA	NA	0.001712570977598	NA	NA	NA	NA	1.198799684318	NA	ERKi:0.0016 + IGF1Ri:1.2	2	3899.4	33568
R5	D08	D	08	WT	Selective	ERKi+IGF1Ri	27505	0.7194424274513734	NA	NA	NA	0.001712570977598	NA	NA	NA	NA	1.198799684318	NA	ERKi:0.0016 + IGF1Ri:1.2	2	3998.1	36671.875
R6	D08	D	08	WT	Selective	ERKi+IGF1Ri	27474	0.7335548110459665	NA	NA	NA	0.001712570977598	NA	NA	NA	NA	1.198799684318	NA	ERKi:0.0016 + IGF1Ri:1.2	2	4002.3	35999.5
R7	D08	D	08	WT	Selective	ERKi+IGF1Ri	30282	0.803112261315269	NA	NA	NA	0.001712570977598	NA	NA	NA	NA	1.198799684318	NA	ERKi:0.0016 + IGF1Ri:1.2	2	3950.8	36737.25
R8	D08	D	08	WT	Selective	ERKi+IGF1Ri	28948	0.7827243356566771	NA	NA	NA	0.001712570977598	NA	NA	NA	NA	1.198799684318	NA	ERKi:0.0016 + IGF1Ri:1.2	2	3933.5	35891.75
R1	D09	D	09	WT	Selective	ERKi+PI3Ki	30612	0.8663105082981647	NA	NA	NA	0.001141713962798	0.1427142453498	NA	NA	NA	NA	NA	ERKi:0.0011 + PI3Ki:0.14	2	3977.5	34722.25
R2	D09	D	09	WT	Selective	ERKi+PI3Ki	34132	0.9644227253932498	NA	NA	NA	0.001141713962798	0.1427142453498	NA	NA	NA	NA	NA	ERKi:0.0011 + PI3Ki:0.14	2	3927.1	35246.25
R3	D09	D	09	WT	Selective	ERKi+PI3Ki	34895	0.9507019673847937	NA	NA	NA	0.001141713962798	0.1427142453498	NA	NA	NA	NA	NA	ERKi:0.0011 + PI3Ki:0.14	2	3983.9	36497.875
R4	D09	D	09	WT	Selective	ERKi+PI3Ki	24670	0.700086960625038	NA	NA	NA	0.001141713962798	0.1427142453498	NA	NA	NA	NA	NA	ERKi:0.0011 + PI3Ki:0.14	2	3899.4	33568
R5	D09	D	09	WT	Selective	ERKi+PI3Ki	35269	0.9570641898586864	NA	NA	NA	0.001141713962798	0.1427142453498	NA	NA	NA	NA	NA	ERKi:0.0011 + PI3Ki:0.14	2	3998.1	36671.875
R6	D09	D	09	WT	Selective	ERKi+PI3Ki	33750	0.92969697348518	NA	NA	NA	0.001141713962798	0.1427142453498	NA	NA	NA	NA	NA	ERKi:0.0011 + PI3Ki:0.14	2	4002.3	35999.5
R7	D09	D	09	WT	Selective	ERKi+PI3Ki	33518	0.9018115715486124	NA	NA	NA	0.001141713962798	0.1427142453498	NA	NA	NA	NA	NA	ERKi:0.0011 + PI3Ki:0.14	2	3950.8	36737.25
R8	D09	D	09	WT	Selective	ERKi+PI3Ki	32935	0.9074808539266074	NA	NA	NA	0.001141713962798	0.1427142453498	NA	NA	NA	NA	NA	ERKi:0.0011 + PI3Ki:0.14	2	3933.5	35891.75
R1	D10	D	10	WT	Selective	ERKi+IGF1Ri+PI3Ki	24005	0.651412029696127	NA	NA	NA	0.001141713825773	0.1427142282217	NA	NA	NA	1.198799517062	NA	ERKi:0.0011 + IGF1Ri:1.2 + PI3Ki:0.14	3	3977.5	34722.25
R2	D10	D	10	WT	Selective	ERKi+IGF1Ri+PI3Ki	25030	0.6738018113518407	NA	NA	NA	0.001141713825773	0.1427142282217	NA	NA	NA	1.198799517062	NA	ERKi:0.0011 + IGF1Ri:1.2 + PI3Ki:0.14	3	3927.1	35246.25
R3	D10	D	10	WT	Selective	ERKi+IGF1Ri+PI3Ki	25951	0.6756202525221847	NA	NA	NA	0.001141713825773	0.1427142282217	NA	NA	NA	1.198799517062	NA	ERKi:0.0011 + IGF1Ri:1.2 + PI3Ki:0.14	3	3983.9	36497.875
R4	D10	D	10	WT	Selective	ERKi+IGF1Ri+PI3Ki	17817	0.46910201357664333	NA	NA	NA	0.001141713825773	0.1427142282217	NA	NA	NA	1.198799517062	NA	ERKi:0.0011 + IGF1Ri:1.2 + PI3Ki:0.14	3	3899.4	33568
R5	D10	D	10	WT	Selective	ERKi+IGF1Ri+PI3Ki	28693	0.7558018625028788	NA	NA	NA	0.001141713825773	0.1427142282217	NA	NA	NA	1.198799517062	NA	ERKi:0.0011 + IGF1Ri:1.2 + PI3Ki:0.14	3	3998.1	36671.875
R6	D10	D	10	WT	Selective	ERKi+IGF1Ri+PI3Ki	26464	0.701989549085545	NA	NA	NA	0.001141713825773	0.1427142282217	NA	NA	NA	1.198799517062	NA	ERKi:0.0011 + IGF1Ri:1.2 + PI3Ki:0.14	3	4002.3	35999.5
R7	D10	D	10	WT	Selective	ERKi+IGF1Ri+PI3Ki	23308	0.5904024375923591	NA	NA	NA	0.001141713825773	0.1427142282217	NA	NA	NA	1.198799517062	NA	ERKi:0.0011 + IGF1Ri:1.2 + PI3Ki:0.14	3	3950.8	36737.25
R8	D10	D	10	WT	Selective	ERKi+IGF1Ri+PI3Ki	25115	0.6627866043979255	NA	NA	NA	0.001141713825773	0.1427142282217	NA	NA	NA	1.198799517062	NA	ERKi:0.0011 + IGF1Ri:1.2 + PI3Ki:0.14	3	3933.5	35891.75
R1	D11	D	11	WT	Selective	ERKi+IGF1Ri+mTORi	25629	0.7042340562209808	NA	NA	NA	0.00142714263408	NA	NA	0.003510770879838	NA	1.198799812628	NA	ERKi:0.0013 + IGF1Ri:1.2 + mTORi:0.0035	3	3977.5	34722.25
R2	D11	D	11	WT	Selective	ERKi+IGF1Ri+mTORi	23876	0.6369553452121146	NA	NA	NA	0.00142714263408	NA	NA	0.003510770879838	NA	1.198799812628	NA	ERKi:0.0013 + IGF1Ri:1.2 + mTORi:0.0035	3	3927.1	35246.25
R3	D11	D	11	WT	Selective	ERKi+IGF1Ri+mTORi	21359	0.5343886744084658	NA	NA	NA	0.00142714263408	NA	NA	0.003510770879838	NA	1.198799812628	NA	ERKi:0.0013 + IGF1Ri:1.2 + mTORi:0.0035	3	3983.9	36497.875
R4	D11	D	11	WT	Selective	ERKi+IGF1Ri+mTORi	19253	0.5175033537140277	NA	NA	NA	0.00142714263408	NA	NA	0.003510770879838	NA	1.198799812628	NA	ERKi:0.0013 + IGF1Ri:1.2 + mTORi:0.0035	3	3899.4	33568
R5	D11	D	11	WT	Selective	ERKi+IGF1Ri+mTORi	26477	0.6879798860094984	NA	NA	NA	0.00142714263408	NA	NA	0.003510770879838	NA	1.198799812628	NA	ERKi:0.0013 + IGF1Ri:1.2 + mTORi:0.0035	3	3998.1	36671.875
R6	D11	D	11	WT	Selective	ERKi+IGF1Ri+mTORi	25386	0.6682991011713525	NA	NA	NA	0.00142714263408	NA	NA	0.003510770879838	NA	1.198799812628	NA	ERKi:0.0013 + IGF1Ri:1.2 + mTORi:0.0035	3	4002.3	35999.5
R7	D11	D	11	WT	Selective	ERKi+IGF1Ri+mTORi	25257	0.6498477267285724	NA	NA	NA	0.00142714263408	NA	NA	0.003510770879838	NA	1.198799812628	NA	ERKi:0.0013 + IGF1Ri:1.2 + mTORi:0.0035	3	3950.8	36737.25
R8	D11	D	11	WT	Selective	ERKi+IGF1Ri+mTORi	26556	0.7078766828596684	NA	NA	NA	0.00142714263408	NA	NA	0.003510770879838	NA	1.198799812628	NA	ERKi:0.0013 + IGF1Ri:1.2 + mTORi:0.0035	3	3933.5	35891.75
R1	D14	D	14	PI3K	Selective	EGFRi+IGF1Ri	33823	0.8483182226996245	0.02197799376409	NA	NA	NA	NA	NA	NA	NA	1.198799659859	NA	EGFRi:0.022 + IGF1Ri:1.2	2	3970.3	39160.75
R2	D14	D	14	PI3K	Selective	EGFRi+IGF1Ri	38283	0.990222133802152	0.02197799376409	NA	NA	NA	NA	NA	NA	NA	1.198799659859	NA	EGFRi:0.022 + IGF1Ri:1.2	2	3939.2	38622.125
R3	D14	D	14	PI3K	Selective	EGFRi+IGF1Ri	38157	1.0141022134359812	0.02197799376409	NA	NA	NA	NA	NA	NA	NA	1.198799659859	NA	EGFRi:0.022 + IGF1Ri:1.2	2	3954.4	37681.375
R4	D14	D	14	PI3K	Selective	EGFRi+IGF1Ri	29804	0.7514827171969033	0.02197799376409	NA	NA	NA	NA	NA	NA	NA	1.198799659859	NA	EGFRi:0.022 + IGF1Ri:1.2	2	3952.6	38353.125
R5	D14	D	14	PI3K	Selective	EGFRi+IGF1Ri	37794	0.9673528877497164	0.02197799376409	NA	NA	NA	NA	NA	NA	NA	1.198799659859	NA	EGFRi:0.022 + IGF1Ri:1.2	2	3978.1	38935.25
R6	D14	D	14	PI3K	Selective	EGFRi+IGF1Ri	37983	0.9727773402267864	0.02197799376409	NA	NA	NA	NA	NA	NA	NA	1.198799659859	NA	EGFRi:0.022 + IGF1Ri:1.2	2	3955.2	38935.25
R7	D14	D	14	PI3K	Selective	EGFRi+IGF1Ri	37528	0.9545426775989668	0.02197799376409	NA	NA	NA	NA	NA	NA	NA	1.198799659859	NA	EGFRi:0.022 + IGF1Ri:1.2	2	3935.4	39127.75
R8	D14	D	14	PI3K	Selective	EGFRi+IGF1Ri	38697	0.9811266440986015	0.02197799376409	NA	NA	NA	NA	NA	NA	NA	1.198799659859	NA	EGFRi:0.022 + IGF1Ri:1.2	2	3932.2	39365.75
R1	D15	D	15	PI3K	Selective	EGFRi+PI3Ki	38216	0.973153227651252	0.1484227930605	NA	NA	NA	0.1427142240967	NA	NA	NA	NA	NA	EGFRi:0.015 + PI3Ki:0.14	2	3970.3	39160.75
R2	D15	D	15	PI3K	Selective	EGFRi+PI3Ki	39415	1.0228606727950424	0.1484227930605	NA	NA	NA	0.1427142240967	NA	NA	NA	NA	NA	EGFRi:0.015 + PI3Ki:0.14	2	3939.2	38622.125
R3	D15	D	15	PI3K	Selective	EGFRi+PI3Ki	35655	0.9399182701680183	0.1484227930605	NA	NA	NA	0.1427142240967	NA	NA	NA	NA	NA	EGFRi:0.015 + PI3Ki:0.14	2	3954.4	37681.375
R4	D15	D	15	PI3K	Selective	EGFRi+PI3Ki	31934	0.8134003768837831	0.1484227930605	NA	NA	NA	0.1427142240967	NA	NA	NA	NA	NA	EGFRi:0.015 + PI3Ki:0.14	2	3952.6	38353.125
R5	D15	D	15	PI3K	Selective	EGFRi+PI3Ki	38716	0.9937280356093102	0.1484227930605	NA	NA	NA	0.1427142240967	NA	NA	NA	NA	NA	EGFRi:0.015 + PI3Ki:0.14	2	3978.1	38935.25
R6	D15	D	15	PI3K	Selective	EGFRi+PI3Ki	39239	1.0086835210355618	0.1484227930605	NA	NA	NA	0.1427142240967	NA	NA	NA	NA	NA	EGFRi:0.015 + PI3Ki:0.14	2	3955.2	38935.25
R7	D15	D	15	PI3K	Selective	EGFRi+PI3Ki	36431	0.9233711303735045	0.1484227930605	NA	NA	NA	0.1427142240967	NA	NA	NA	NA	NA	EGFRi:0.015 + PI3Ki:0.14	2	3935.4	39127.75
R8	D15	D	15	PI3K	Selective	EGFRi+PI3Ki	39549	1.0051716522899907	0.1484227930605	NA	NA	NA	0.1427142240967	NA	NA	NA	NA	NA	EGFRi:0.015 + PI3Ki:0.14	2	3932.2	39365.75
R1	D16	D	16	PI3K	Selective	EGFRi+IGF1Ri+PI3Ki	36340	0.9198433097615973	0.01512770798119	NA	NA	NA	0.1427142262377	NA	NA	NA	1.198799500396	NA	EGFRi:0.015 + IGF1Ri:1.2 + PI3Ki:0.14	3	3970.3	39160.75
R2	D16	D	16	PI3K	Selective	EGFRi+IGF1Ri+PI3Ki	35156	0.9000624947290344	0.01512770798119	NA	NA	NA	0.1427142262377	NA	NA	NA	1.198799500396	NA	EGFRi:0.015 + IGF1Ri:1.2 + PI3Ki:0.14	3	3939.2	38622.125
R3	D16	D	16	PI3K	Selective	EGFRi+IGF1Ri+PI3Ki	35243	0.9277025289104641	0.01512770798119	NA	NA	NA	0.1427142262377	NA	NA	NA	1.198799500396	NA	EGFRi:0.015 + IGF1Ri:1.2 + PI3Ki:0.14	3	3954.4	37681.375
R4	D16	D	16	PI3K	Selective	EGFRi+IGF1Ri+PI3Ki	30798	0.7803776250507805	0.01512770798119	NA	NA	NA	0.1427142262377	NA	NA	NA	1.198799500396	NA	EGFRi:0.015 + IGF1Ri:1.2 + PI3Ki:0.14	3	3952.6	38353.125
R5	D16	D	16	PI3K	Selective	EGFRi+IGF1Ri+PI3Ki	38059	0.9749335972755216	0.01512770798119	NA	NA	NA	0.1427142262377	NA	NA	NA	1.198799500396	NA	EGFRi:0.015 + IGF1Ri:1.2 + PI3Ki:0.14	3	3978.1	38935.25
R6	D16	D	16	PI3K	Selective	EGFRi+IGF1Ri+PI3Ki	38537	0.98861493908670794	0.01512770798119	NA	NA	NA	0.1427142262377	NA	NA	NA	1.198799500396	NA	EGFRi:0.015 + IGF1Ri:1.2 + PI3Ki:0.14	3	3955.2	38935.25
R7	D16	D	16	PI3K	Selective	EGFRi+IGF1Ri+PI3Ki	34768	0.8761165423735556	0.01512770798119	NA	NA	NA	0.1427142262377	NA	NA	NA	1.198799500396	NA	EGFRi:0.015 + IGF1Ri:1.2 + PI3Ki:0.14	3	3935.4	39127.75
R8	D16	D	16	PI3K	Selective	EGFRi+IGF1Ri+PI3Ki	36464	0.9181072740383054	0.01512770798119	NA	NA	NA	0.1427142262377	NA	NA	NA	1.198799500396	NA	EGFRi:0.015 + IGF1Ri:1.2 + PI3Ki:0.14	3	3932.2	39365.75
R1	D17	D	17	PI3K	Selective	EGFRi+IGF1Ri+mTORi	32600	0.8135644755892579	0.01798199721279	NA	NA	NA	NA	NA	0.003510770884402	NA	1.198799814186	NA	EGFRi:0.018 + IGF1Ri:1.2 + mTORi:0.0035	3	3970.3	39160.75
R2	D17	D	17	PI3K	Selective	EGFRi+IGF1Ri+mTORi	32857	0.8337762746365827	0.01798199721279	NA	NA	NA	NA	NA	0.003510770884402	NA	1.198799814186	NA	EGFRi:0.018 + IGF1Ri:1.2 + mTORi:0.0035	3	3939.2	38622.125
R3	D17	D	17	PI3K	Selective	EGFRi+IGF1Ri+mTORi	30040	0.7734343207477101	0.01798199721279	NA	NA	NA	NA	NA	0.003510770884402	NA	1.198799814186	NA	EGFRi:0.018 + IGF1Ri:1.2 + mTORi:0.0035	3	3954.4	37681.375
R4	D17	D	17	PI3K	Selective	EGFRi+IGF1Ri+mTORi	28545	0.7148844385369119	0.01798199721279	NA	NA	NA	NA	NA	0.003510770884402	NA	1.198799814186	NA	EGFRi:0.018 + IGF1Ri:1.2 + mTORi:0.0035	3	3952.6	38353.125
R5	D17	D	17	PI3K	Selective	EGFRi+IGF1Ri+mTORi	36519	0.9308796626727294	0.01798199721279	NA	NA	NA	NA	NA	0.003510770884402	NA	1.198799814186	NA	EGFRi:0.018 + IGF1Ri:1.2 + mTORi:0.0035	3	3978.1	38935.25
R6	D17	D	17	PI3K	Selective	EGFRi+IGF1Ri+mTORi	33949	0.8574544633298122	0.01798199721279	NA	NA	NA	NA	NA	0.003510770884402	NA	1.198799814186	NA	EGFRi:0.018 + IGF1Ri:1.2 + mTORi:0.0035	3	3955.2	38935.25
R7	D17	D	17	PI3K	Selective	EGFRi+IGF1Ri+mTORi	28490	0.6977255000021312	0.01798199721279	NA	NA	NA	NA	NA	0.003510770884402	NA	1.198799814186	NA	EGFRi:0.018 + IGF1Ri:1.2 + mTORi:0.0035	3	3935.4	39127.75
R8	D17	D	17	PI3K	Selective	EGFRi+IGF1Ri+mTORi	32212	0.798108007806161	0.01798199721279	NA	NA	NA	NA	NA	0.003510770884402	NA	1.198799814186	NA	EGFRi:0.018 + IGF1Ri:1.2 + mTORi:0.0035	3	3932.2	39365.75
R1	D18	D	18	PI3K	Selective	EGFRi+mTORi+PI3Ki	36766	0.9319488668090349	0.0111317138961	NA	NA	NA	0.1427142807193	NA	0.003510771305694	NA	NA	NA	EGFRi:0.011 + PI3Ki:0.14 + mTORi:0.0035	3	3970.3	39160.75
R2	D18	D	18	PI3K	Selective	EGFRi+mTORi+PI3Ki	35991	0.9241377421310342	0.0111317138961	NA	NA	NA	0.1427142807193	NA	0.003510771305694	NA	NA	NA	EGFRi:0.011 + PI3Ki:0.14 + mTORi:0.0035	3	3939.2	38622.125
R3	D18	D	18	PI3K	Selective	EGFRi+mTORi+PI3Ki	35718	0.9417862111855569	0.0111317138961	NA	NA	NA	0.1427142807193	NA	0.003510771305694	NA	NA	NA	EGFRi:0.011 + PI3Ki:0.14 + mTORi:0.0035	3	3954.4	37681.375
R4	D18	D	18	PI3K	Selective	EGFRi+mTORi+PI3Ki	34257	0.8809284160634177	0.0111317138961	NA	NA	NA	0.1427142807193	NA	0.003510771305694	NA	NA	NA	EGFRi:0.011 + PI3Ki:0.14 + mTORi:0.0035	3	3952.6	38353.125
R5	D18	D	18	PI3K	Selective	EGFRi+mTORi+PI3Ki	38788	0.995787700084246	0.0111317138961	NA	NA	NA	0.1427142807193	NA	0.003510771305694	NA	NA	NA	EGFRi:0.011 + PI3Ki:0.14 + mTORi:0.0035	3	3978.1	38935.25
R6	D18	D	18	PI3K	Selective	EGFRi+mTORi+PI3Ki	32956	0.8290668538209636	0.0111317138961	NA	NA	NA	0.1427142807193	NA	0.003510771305694	NA	NA	NA	EGFRi:0.011 + PI3Ki:0.14 + mTORi:0.0035	3	3955.2	38935.25
R7	D18	D	18	PI3K	Selective	EGFRi+mTORi+PI3Ki	35055	0.8842717238263429	0.0111317138961	NA	NA	NA	0.1427142807193	NA	0.003510771305694	NA	NA	NA	EGFRi:0.011 + PI3Ki:0.14 + mTORi:0.0035	3	3935.4	39127.75
R8	D18	D	18	PI3K	Selective	EGFRi+mTORi+PI3Ki	36440	0.9174299498639	0.0111317138961	NA	NA	NA	0.1427142807193	NA	0.003510771305694	NA	NA	NA	EGFRi:0.011 + PI3Ki:0.14 + mTORi:0.0035	3	3932.2	39365.75
R1	D19	D	19	PI3K	Selective	ERKi+IGF1Ri	37388	0.949624116770317	NA	NA	NA	0.001712570977598	NA	NA	NA	NA	1.198799684318	NA	ERKi:0.0016 + IGF1Ri:1.2	2	3970.3	39160.75
R2	D19	D	19	PI3K	Selective	ERKi+IGF1Ri	36789	0.947146182163125	NA	NA	NA	0.001712570977598	NA	NA	NA	NA	1.198799684318	NA	ERKi:0.0016 + IGF1Ri:1.2	2	3939.2	38622.125
R3	D19	D	19	PI3K	Selective	ERKi+IGF1Ri	33790	0.8846212860773905	NA	NA	NA	0.001712570977598	NA	NA	NA	NA	1.198799684318	NA	ERKi:0.0016 + IGF1Ri:1.2	2	3954.4	37681.375
R4	D19	D	19	PI3K	Selective	ERKi+IGF1Ri	36727	0.9527296458411608	NA	NA	NA	0.001712570977598	NA	NA	NA	NA	1.198799684318	NA	ERKi:0.0016 + IGF1Ri:1.2	2	3952.6	38353.125
R5	D19	D	19	PI3K	Selective	ERKi+IGF1Ri	37933	0.9713291844443841	NA	NA	NA	0.001712570977598	NA	NA	NA	NA	1.198799684318	NA	ERKi:0.0016 + IGF1Ri:1.2	2	3978.1	38935.25
R6	D19	D	19	PI3K	Selective	ERKi+IGF1Ri	35468	0.9008792154385141	NA	NA	NA	0.001712570977598	NA	NA	NA	NA	1.198799684318	NA	ERKi:0.0016 + IGF1Ri:1.2	2	3955.2	38935.25
R7	D19	D	19	PI3K	Selective	ERKi+IGF1Ri	37435	0.9519000578250671	NA	NA	NA	0.001712570977598	NA	NA	NA	NA	1.198799684318	NA	ERKi:0.0016 + IGF1Ri:1.2	2	3935.4	39127.75
R8	D19	D	19	PI3K	Selective	ERKi+IGF1Ri	40205	1.0236851797237363	NA	NA	NA	0.001712570977598	NA	NA	NA	NA	1.198799684318	NA	ERKi:0.0016 + IGF1Ri:1.2	2	3932.2	39365.75
R1	D20	D	20	PI3K	Selective	ERKi+PI3Ki	36153	0.9145293680529804	NA	NA	NA	0.001141713962798	0.1427142453498	NA	NA	NA	NA	NA	ERKi:0.0011 + PI3Ki:0.14	2	3970.3	39160.75
R2	D20	D	20	PI3K	Selective	ERKi+PI3Ki	41960	1.096239720265808	NA	NA	NA	0.001141713962798	0.1427142453498	NA	NA	NA	NA	NA	ERKi:0.0011 + PI3Ki:0.14	2	3939.2	38622.125
R3	D20	D	20	PI3K	Selective	ERKi+PI3Ki	39502	1.0539812716675598	NA	NA	NA	0.001141713962798	0.1427142453498	NA	NA	NA	NA	NA	ERKi:0.0011 + PI3Ki:0.14	2	3954.4	37681.375
R4	D20	D	20	PI3K	Selective	ERKi+PI3Ki	39835	1.0430771042011713	NA	NA	NA	0.001141713962798	0.1427142453498	NA	NA	NA	NA	NA	ERKi:0.0011 + PI3Ki:0.14	2	3952.6	38353.125
R5	D20	D	20	PI3K	Selective	ERKi+PI3Ki	41385	1.0700786534371367	NA	NA	NA	0.001141713962798	0.1427142453498	NA	NA	NA	NA	NA	ERKi:0.0011 + PI3Ki:0.14	2	3978.1	38935.25
R6	D20	D	20	PI3K	Selective	ERKi+PI3Ki	36884	0.941359432019108	NA	NA	NA	0.001141713962798	0.1427142453498	NA	NA	NA	NA	NA	ERKi:0.0011 + PI3Ki:0.14	2	3955.2	38935.25
R7	D20	D	20	PI3K	Selective	ERKi+PI3Ki	37560	0.9554519661233194	NA	NA	NA	0.001141713962798	0.1427142453498	NA	NA	NA	NA	NA	ERKi:0.0011 + PI3Ki:0.14	2	3935.4	39127.75
R8	D20	D	20	PI3K	Selective	ERKi+PI3Ki	39676	1.0087558260462188	NA	NA	NA	0.001141713962798	0.1427142453498	NA	NA	NA	NA	NA	ERKi:0.0011 + PI3Ki:0.14	2	3932.2	39365.75
R1	D21	D	21	PI3K	Selective	ERKi+IGF1Ri+PI3Ki	37343	0.9483453607441792	NA	NA	NA	0.001141713825773	0.1427142282217	NA	NA	NA	1.198799517062	NA	ERKi:0.0011 + IGF1Ri:1.2 + PI3Ki:0.14	3	3970.3	39160.75
R2	D21	D	21	PI3K	Selective	ERKi+IGF1Ri+PI3Ki	37919	0.9797270558927772	NA	NA	NA	0.001141713825773	0.1427142282217	NA	NA	NA	1.198799517062	NA	ERKi:0.0011 + IGF1Ri:1.2 + PI3Ki:0.14	3	3939.2	38622.125
R3	D21	D	21	PI3K	Selective	ERKi+IGF1Ri+PI3Ki	38720	1.030795083164144	NA	NA	NA	0.001141713825773	0.1427142282217	NA	NA	NA	1.198799517062	NA	ERKi:0.0011 + IGF1Ri:1.2 + PI3Ki:0.14	3	3954.4	37681.375
R4	D21	D	21	PI3K	Selective	ERKi+IGF1Ri+PI3Ki	36170	0.9365380324864229	NA	NA	NA	0.001141713825773	0.1427142282217	NA	NA	NA	1.198799517062	NA	ERKi:0.0011 + IGF1Ri:1.2 + PI3Ki:0.14	3	3952.6	38353.125
R5	D21	D	21	PI3K	Selective	ERKi+IGF1Ri+PI3Ki	37361	0.9549662944490612	NA	NA	NA	0.001141713825773	0.1427142282217	NA	NA	NA	1.198799517062	NA	ERKi:0.0011 + IGF1Ri:1.2 + PI3Ki:0.14	3	3978.1	38935.25
R6	D21	D	21	PI3K	Selective	ERKi+IGF1Ri+PI3Ki	37659	0.9635149177888539	NA	NA	NA	0.001141713825773	0.1427142282217	NA	NA	NA	1.198799517062	NA	ERKi:0.0011 + IGF1Ri:1.2 + PI3Ki:0.14	3	3955.2	38935.25
R7	D21	D	21	PI3K	Selective	ERKi+IGF1Ri+PI3Ki	37694	0.959259611819046	NA	NA	NA	0.001141713825773	0.1427142282217	NA	NA	NA	1.198799517062	NA	ERKi:0.0011 + IGF1Ri:1.2 + PI3Ki:0.14	3	3935.4	39127.75
R8	D21	D	21	PI3K	Selective	ERKi+IGF1Ri+PI3Ki	36428	0.9170912877766975	NA	NA	NA	0.001141713825773	0.1427142282217	NA	NA	NA	1.198799517062	NA	ERKi:0.0011 + IGF1Ri:1.2 + PI3Ki:0.14	3	3932.2	39365.75
R1	D22	D	22	PI3K	Selective	ERKi+IGF1Ri+mTORi	34549	0.868948819921314	NA	NA	NA	0.00142714263408	NA	NA	0.003510770879838	NA	1.198799812628	NA	ERKi:0.0013 + IGF1Ri:1.2 + mTORi:0.0035	3	3970.3	39160.75
R2	D22	D	22	PI3K	Selective	ERKi+IGF1Ri+mTORi	34786	0.8893944210299447	NA	NA	NA	0.00142714263408	NA	NA	0.003510770879838	NA	1.198799812628	NA	ERKi:0.0013 + IGF1Ri:1.2 + mTORi:0.0035	3	3939.2	38622.125
R3	D22	D	22	PI3K	Selective	ERKi+IGF1Ri+mTORi	31460	0.8155371182858825	NA	NA	NA	0.00142714263408	NA	NA	0.003510770879838	NA	1.198799812628	NA	ERKi:0.0013 + IGF1Ri:1.2 + mTORi:0.0035	3	3954.4	37681.375
R4	D22	D	22	PI3K	Selective	ERKi+IGF1Ri+mTORi	31951	0.8138945553883262	NA	NA	NA	0.00142714263408	NA	NA	0.003510770879838	NA	1.198799812628	NA	ERKi:0.0013 + IGF1Ri:1.2 + mTORi:0.0035	3	3952.6	38353.125
R5	D22	D	22	PI3K	Selective	ERKi+IGF1Ri+mTORi	35511	0.902044360023629	NA	NA	NA	0.00142714263408	NA	NA	0.003510770879838	NA	1.198799812628	NA	ERKi:0.0013 + IGF1Ri:1.2 + mTORi:0.0035	3	3978.1	38935.25
R6	D22	D	22	PI3K	Selective	ERKi+IGF1Ri+mTORi	36692	0.9358705890929258	NA	NA	NA	0.00142714263408	NA	NA	0.003510770879838	NA	1.198799812628	NA	ERKi:0.0013 + IGF1Ri:1.2 + mTORi:0.0035	3	3955.2	38935.25
R7	D22	D	22	PI3K	Selective	ERKi+IGF1Ri+mTORi	36745	0.9322935240187142	NA	NA	NA	0.00142714263408	NA	NA	0.003510770879838	NA	1.198799812628	NA	ERKi:0.0013 + IGF1Ri:1.2 + mTORi:0.0035	3	3935.4	39127.75
R8	D22	D	22	PI3K	Selective	ERKi+IGF1Ri+mTORi	37074	0.935322596804441	NA	NA	NA	0.00142714263408	NA	NA	0.003510770879838	NA	1.198799812628	NA	ERKi:0.0013 + IGF1Ri:1.2 + mTORi:0.0035	3	3932.2	39365.75
R1	E03	E	03	WT	Selective	ERKi+mTORi+PI3Ki	33092	0.9469746867351336	NA	NA	NA	8.562856835793e-4	0.1427142805966	NA	0.003510771302675	NA	NA	NA	ERKi:0.00086 + PI3Ki:0.14 + mTORi:0.0035	3	3977.5	34722.25
R2	E03	E	03	WT	Selective	ERKi+mTORi+PI3Ki	33254	0.9363887589541862	NA	NA	NA	8.562856835793e-4	0.1427142805966	NA	0.003510771302675	NA	NA	NA	ERKi:0.00086 + PI3Ki:0.14 + mTORi:0.0035	3	3927.1	35246.25
R3	E03	E	03	WT	Selective	ERKi+mTORi+PI3Ki	31530	0.8472080082487607	NA	NA	NA	8.562856835793e-4	0.1427142805966	NA	0.003510771302675	NA	NA	NA	ERKi:0.00086 + PI3Ki:0.14 + mTORi:0.0035	3	3983.9	36497.875
R4	E03	E	03	WT	Selective	ERKi+mTORi+PI3Ki	30388	0.8928159737904721	NA	NA	NA	8.562856835793e-4	0.1427142805966	NA	0.003510771302675	NA	NA	NA	ERKi:0.00086 + PI3Ki:0.14 + mTORi:0.0035	3	3899.4	33568
R5	E03	E	03	WT	Selective	ERKi+mTORi+PI3Ki	35127	0.9527181967801395	NA	NA	NA	8.562856835793e-4	0.1427142805966	NA	0.003510771302675	NA	NA	NA	ERKi:0.00086 + PI3Ki:0.14 + mTORi:0.0035	3	3998.1	36671.875
R6	E03	E	03	WT	Selective	ERKi+mTORi+PI3Ki	33112	0.9097577288012701	NA	NA	NA	8.562856835793e-4	0.1427142805966	NA	0.003510771302675	NA	NA	NA	ERKi:0.00086 + PI3Ki:0.14 + mTORi:0.0035	3	4002.3	35999.5
R7	E03	E	03	WT	Selective	ERKi+mTORi+PI3Ki	34242	0.9238938646910538	NA	NA	NA	8.562856835793e-4	0.1427142805966	NA	0.003510771302675	NA	NA	NA	ERKi:0.00086 + PI3Ki:0.14 + mTORi:0.0035	3	3950.8	36737.25
R8	E03	E	03	WT	Selective	ERKi+mTORi+PI3Ki	36178	1.0089569985840903	NA	NA	NA	8.562856835793e-4	0.1427142805966	NA	0.003510771302675	NA	NA	NA	ERKi:0.00086 + PI3Ki:0.14 + mTORi:0.0035	3	3933.5	35891.75
R1	E04	E	04	WT	Selective	GSK3i+IGF1Ri+MEKi	27612	0.768732873092154	NA	NA	2.854284109853e-4	NA	NA	NA	NA	3.025541156444	1.198799326138	NA	GSK3i:3.0 + IGF1Ri:1.2 + MEKi:0.00034	3	3977.5	34722.25
R2	E04	E	04	WT	Selective	GSK3i+IGF1Ri+MEKi	26309	0.714639445834258	NA	NA	2.854284109853e-4	NA	NA	NA	NA	3.025541156444	1.198799326138	NA	GSK3i:3.0 + IGF1Ri:1.2 + MEKi:0.00034	3	3927.1	35246.25
R3	E04	E	04	WT	Selective	GSK3i+IGF1Ri+MEKi	30178	0.8056258885602268	NA	NA	2.854284109853e-4	NA	NA	NA	NA	3.025541156444	1.198799326138	NA	GSK3i:3.0 + IGF1Ri:1.2 + MEKi:0.00034	3	3983.9	36497.875
R4	E04	E	04	WT	Selective	GSK3i+IGF1Ri+MEKi	26374	0.7575214199524076	NA	NA	2.854284109853e-4	NA	NA	NA	NA	3.025541156444	1.198799326138	NA	GSK3i:3.0 + IGF1Ri:1.2 + MEKi:0.00034	3	3899.4	33568
R5	E04	E	04	WT	Selective	GSK3i+IGF1Ri+MEKi	25866	0.6692798735377226	NA	NA	2.854284109853e-4	NA	NA	NA	NA	3.025541156444	1.198799326138	NA	GSK3i:3.0 + IGF1Ri:1.2 + MEKi:0.00034	3	3998.1	36671.875
R6	E04	E	04	WT	Selective	GSK3i+IGF1Ri+MEKi	30216	0.8192498093583188	NA	NA	2.854284109853e-4	NA	NA	NA	NA	3.025541156444	1.198799326138	NA	GSK3i:3.0 + IGF1Ri:1.2 + MEKi:0.00034	3	4002.3	35999.5
R7	E04	E	04	WT	Selective	GSK3i+IGF1Ri+MEKi	29084	0.7665727762536049	NA	NA	2.854284109853e-4	NA	NA	NA	NA	3.025541156444	1.198799326138	NA	GSK3i:3.0 + IGF1Ri:1.2 + MEKi:0.00034	3	3950.8	36737.25
R8	E04	E	04	WT	Selective	GSK3i+IGF1Ri+MEKi	27938	0.7511206026612847	NA	NA	2.854284109853e-4	NA	NA	NA	NA	3.025541156444	1.198799326138	NA	GSK3i:3.0 + IGF1Ri:1.2 + MEKi:0.00034	3	3933.5	35891.75
R1	E05	E	05	WT	Selective	GSK3i+IGF1Ri+PI3Ki	24314	0.6614625261223461	NA	NA	NA	NA	0.1427142655344	NA	NA	3.025542429329	1.198799830489	NA	GSK3i:3.0 + IGF1Ri:1.2 + PI3Ki:0.14	3	3977.5	34722.25
R2	E05	E	05	WT	Selective	GSK3i+IGF1Ri+PI3Ki	23867	0.6366679810914408	NA	NA	NA	NA	0.1427142655344	NA	NA	3.025542429329	1.198799830489	NA	GSK3i:3.0 + IGF1Ri:1.2 + PI3Ki:0.14	3	3927.1	35246.25
R3	E05	E	05	WT	Selective	GSK3i+IGF1Ri+PI3Ki	26455	0.6911212793883246	NA	NA	NA	NA	0.1427142655344	NA	NA	3.025542429329	1.198799830489	NA	GSK3i:3.0 + IGF1Ri:1.2 + PI3Ki:0.14	3	3983.9	36497.875
R4	E05	E	05	WT	Selective	GSK3i+IGF1Ri+PI3Ki	23413	0.6577189351705169	NA	NA	NA	NA	0.1427142655344	NA	NA	3.025542429329	1.198799830489	NA	GSK3i:3.0 + IGF1Ri:1.2 + PI3Ki:0.14	3	3899.4	33568
R5	E05	E	05	WT	Selective	GSK3i+IGF1Ri+PI3Ki	22612	0.5696892997518652	NA	NA	NA	NA	0.1427142655344	NA	NA	3.025542429329	1.198799830489	NA	GSK3i:3.0 + IGF1Ri:1.2 + PI3Ki:0.14	3	3998.1	36671.875
R6	E05	E	05	WT	Selective	GSK3i+IGF1Ri+PI3Ki	26345	0.6982704736664458	NA	NA	NA	NA	0.1427142655344	NA	NA	3.025542429329	1.198799830489	NA	GSK3i:3.0 + IGF1Ri:1.2 + PI3Ki:0.14	3	4002.3	35999.5
R7	E05	E	05	WT	Selective	GSK3i+IGF1Ri+PI3Ki	24410	0.6240138837843073	NA	NA	NA	NA	0.1427142655344	NA	NA	3.025542429329	1.198799830489	NA	GSK3i:3.0 + IGF1Ri:1.2 + PI3Ki:0.14	3	3950.8	36737.25
R8	E05	E	05	WT	Selective	GSK3i+IGF1Ri+PI3Ki	23583	0.6148490608841223	NA	NA	NA	NA	0.1427142655344	NA	NA	3.025542429329	1.198799830489	NA	GSK3i:3.0 + IGF1Ri:1.2 + PI3Ki:0.14	3	3933.5	35891.75
R1	E07	E	07	WT	Selective	GSK3i+IGF1Ri+mTORi	23069	0.6209678075118517	NA	NA	NA	NA	NA	NA	0.003510770884402	3.025542388184	1.198799814186	NA	GSK3i:3.0 + IGF1Ri:1.2 + mTORi:0.0035	3	3977.5	34722.25
R2	E07	E	07	WT	Selective	GSK3i+IGF1Ri+mTORi	23453	0.6234492315404473	NA	NA	NA	NA	NA	NA	0.003510770884402	3.025542388184	1.198799814186	NA	GSK3i:3.0 + IGF1Ri:1.2 + mTORi:0.0035	3	3927.1	35246.25
R3	E07	E	07	WT	Selective	GSK3i+IGF1Ri+mTORi	25917	0.674574548328834	NA	NA	NA	NA	NA	NA	0.003510770884402	3.025542388184	1.198799814186	NA	GSK3i:3.0 + IGF1Ri:1.2 + mTORi:0.0035	3	3983.9	36497.875
R4	E07	E	07	WT	Selective	GSK3i+IGF1Ri+mTORi	23160	0.6491914010098219	NA	NA	NA	NA	NA	NA	0.003510770884402	3.025542388184	1.198799814186	NA	GSK3i:3.0 + IGF1Ri:1.2 + mTORi:0.0035	3	3899.4	33568
R5	E07	E	07	WT	Selective	GSK3i+IGF1Ri+mTORi	24669	0.6326449882206755	NA	NA	NA	NA	NA	NA	0.003510770884402	3.025542388184	1.198799814186	NA	GSK3i:3.0 + IGF1Ri:1.2 + mTORi:0.0035	3	3998.1	36671.875
R6	E07	E	07	WT	Selective	GSK3i+IGF1Ri+mTORi	24800	0.6499849986873851	NA	NA	NA	NA	NA	NA	0.003510770884402	3.025542388184	1.198799814186	NA	GSK3i:3.0 + IGF1Ri:1.2 + mTORi:0.0035	3	4002.3	35999.5
R7	E07	E	07	WT	Selective	GSK3i+IGF1Ri+mTORi	25022	0.6426801315787468	NA	NA	NA	NA	NA	NA	0.003510770884402	3.025542388184	1.198799814186	NA	GSK3i:3.0 + IGF1Ri:1.2 + mTORi:0.0035	3	3950.8	36737.25
R8	E07	E	07	WT	Selective	GSK3i+IGF1Ri+mTORi	26931	0.719610742140136	NA	NA	NA	NA	NA	NA	0.003510770884402	3.025542388184	1.198799814186	NA	GSK3i:3.0 + IGF1Ri:1.2 + mTORi:0.0035	3	3933.5	35891.75
R1	E08	E	08	WT	Selective	GSK3i+mTORi+PI3Ki	33197	0.950389903967344	NA	NA	NA	NA	0.1427142807193	NA	0.003510771305694	3.025542751249	NA	NA	GSK3i:3.0 + PI3Ki:0.14 + mTORi:0.0035	3	3977.5	34722.25
R2	E08	E	08	WT	Selective	GSK3i+mTORi+PI3Ki	28181	0.7744111829344028	NA	NA	NA	NA	0.1427142807193	NA	0.003510771305694	3.025542751249	NA	NA	GSK3i:3.0 + PI3Ki:0.14 + mTORi:0.0035	3	3927.1	35246.25
R3	E08	E	08	WT	Selective	GSK3i+mTORi+PI3Ki	31930	0.8595104105234749	NA	NA	NA	NA	0.1427142807193	NA	0.003510771305694	3.025542751249	NA	NA	GSK3i:3.0 + PI3Ki:0.14 + mTORi:0.0035	3	3983.9	36497.875
R4	E08	E	08	WT	Selective	GSK3i+mTORi+PI3Ki	30738	0.904612957807244	NA	NA	NA	NA	0.1427142807193	NA	0.003510771305694	3.025542751249	NA	NA	GSK3i:3.0 + PI3Ki:0.14 + mTORi:0.0035	3	3899.4	33568
R5	E08	E	08	WT	Selective	GSK3i+mTORi+PI3Ki	29783	0.7891619502184857	NA	NA	NA	NA	0.1427142807193	NA	0.003510771305694	3.025542751249	NA	NA	GSK3i:3.0 + PI3Ki:0.14 + mTORi:0.0035	3	3998.1	36671.875
R6	E08	E	08	WT	Selective	GSK3i+mTORi+PI3Ki	33173	0.9116641456127411	NA	NA	NA	NA	0.1427142807193	NA	0.003510771305694	3.025542751249	NA	NA	GSK3i:3.0 + PI3Ki:0.14 + mTORi:0.0035	3	4002.3	35999.5
R7	E08	E	08	WT	Selective	GSK3i+mTORi+PI3Ki	32146	0.859965016035588	NA	NA	NA	NA	0.1427142807193	NA	0.003510771305694	3.025542751249	NA	NA	GSK3i:3.0 + PI3Ki:0.14 + mTORi:0.0035	3	3950.8	36737.25
R8	E08	E	08	WT	Selective	GSK3i+mTORi+PI3Ki	34525	0.9572332652757896	NA	NA	NA	NA	0.1427142807193	NA	0.003510771305694	3.025542751249	NA	NA	GSK3i:3.0 + PI3Ki:0.14 + mTORi:0.0035	3	3933.5	35891.75
R1	E09	E	09	WT	Selective	IGF1Ri+MEKi+PI3Ki	25548	0.7015994600704185	NA	NA	2.854284566603e-4	NA	0.1427142283302	NA	NA	NA	1.198799517973	NA	IGF1Ri:1.2 + MEKi:0.00034 + PI3Ki:0.14	3	3977.5	34722.25
R2	E09	E	09	WT	Selective	IGF1Ri+MEKi+PI3Ki	27668	0.7580314280559977	NA	NA	2.854284566603e-4	NA	0.1427142283302	NA	NA	NA	1.198799517973	NA	IGF1Ri:1.2 + MEKi:0.00034 + PI3Ki:0.14	3	3927.1	35246.25
R3	E09	E	09	WT	Selective	IGF1Ri+MEKi+PI3Ki	25673	0.6670700829412584	NA	NA	2.854284566603e-4	NA	0.1427142283302	NA	NA	NA	1.198799517973	NA	IGF1Ri:1.2 + MEKi:0.00034 + PI3Ki:0.14	3	3983.9	36497.875
R4	E09	E	09	WT	Selective	IGF1Ri+MEKi+PI3Ki	25065	0.7134006997296806	NA	NA	2.854284566603e-4	NA	0.1427142283302	NA	NA	NA	1.198799517973	NA	IGF1Ri:1.2 + MEKi:0.00034 + PI3Ki:0.14	3	3899.4	33568
R5	E09	E	09	WT	Selective	IGF1Ri+MEKi+PI3Ki	26418	0.6861741564909473	NA	NA	2.854284566603e-4	NA	0.1427142283302	NA	NA	NA	1.198799517973	NA	IGF1Ri:1.2 + MEKi:0.00034 + PI3Ki:0.14	3	3998.1	36671.875
R6	E09	E	09	WT	Selective	IGF1Ri+MEKi+PI3Ki	26285	0.6963953095895891	NA	NA	2.854284566603e-4	NA	0.1427142283302	NA	NA	NA	1.198799517973	NA	IGF1Ri:1.2 + MEKi:0.00034 + PI3Ki:0.14	3	4002.3	35999.5
R7	E09	E	09	WT	Selective	IGF1Ri+MEKi+PI3Ki	25394	0.6540262821988962	NA	NA	2.854284566603e-4	NA	0.1427142283302	NA	NA	NA	1.198799517973	NA	IGF1Ri:1.2 + MEKi:0.00034 + PI3Ki:0.14	3	3950.8	36737.25
R8	E09	E	09	WT	Selective	IGF1Ri+MEKi+PI3Ki	26319	0.700460757394413	NA	NA	2.854284566603e-4	NA	0.1427142283302	NA	NA	NA	1.198799517973	NA	IGF1Ri:1.2 + MEKi:0.00034 + PI3Ki:0.14	3	3933.5	35891.75
R1	E10	E	10	WT	Selective	IGF1Ri+MEKi+RAFi	25683	0.705990453654689	NA	0.01798199496371	2.854284914875e-4	NA	NA	NA	NA	NA	1.198799664248	NA	IGF1Ri:1.2 + MEKi:0.00034 + RAFi:0.018	3	3977.5	34722.25
R2	E10	E	10	WT	Selective	IGF1Ri+MEKi+RAFi	29011	0.800912540729873	NA	0.01798199496371	2.854284914875e-4	NA	NA	NA	NA	NA	1.198799664248	NA	IGF1Ri:1.2 + MEKi:0.00034 + RAFi:0.018	3	3927.1	35246.25
R3	E10	E	10	WT	Selective	IGF1Ri+MEKi+RAFi	30830	0.8256788042680109	NA	0.01798199496371	2.854284914875e-4	NA	NA	NA	NA	NA	1.198799664248	NA	IGF1Ri:1.2 + MEKi:0.00034 + RAFi:0.018	3	3983.9	36497.875
R4	E10	E	10	WT	Selective	IGF1Ri+MEKi+RAFi	29332	0.8572227877284402	NA	0.01798199496371	2.854284914875e-4	NA	NA	NA	NA	NA	1.198799664248	NA	IGF1Ri:1.2 + MEKi:0.00034 + RAFi:0.018	3	3899.4	33568
R5	E10	E	10	WT	Selective	IGF1Ri+MEKi+RAFi	27186	0.709679245817173	NA	0.01798199496371	2.854284914875e-4	NA	NA	NA	NA	NA	1.198799664248	NA	IGF1Ri:1.2 + MEKi:0.00034 + RAFi:0.018	3	3998.1	36671.875
R6	E10	E	10	WT	Selective	IGF1Ri+MEKi+RAFi	26406	0.7001768904779169	NA	0.01798199496371	2.854284914875e-4	NA	NA	NA	NA	NA	1.198799664248	NA	IGF1Ri:1.2 + MEKi:0.00034 + RAFi:0.018	3	4002.3	35999.5
R7	E10	E	10	WT	Selective	IGF1Ri+MEKi+RAFi	28698	0.7547996199649551	NA	0.01798199496371	2.854284914875e-4	NA	NA	NA	NA	NA	1.198799664248	NA	IGF1Ri:1.2 + MEKi:0.00034 + RAFi:0.018	3	3950.8	36737.25
R8	E10	E	10	WT	Selective	IGF1Ri+MEKi+RAFi	30865	0.8427088466984268	NA	0.01798199496371	2.854284914875e-4	NA	NA	NA	NA	NA	1.198799664248	NA	IGF1Ri:1.2 + MEKi:0.00034 + RAFi:0.018	3	3933.5	35891.75
R1	E11	E	11	WT	Selective	IGF1Ri+MEKi+mTORi	23196	0.6250985940689061	NA	NA	2.854285270901e-4	NA	NA	NA	0.003510770883208	NA	1.198799813778	NA	IGF1Ri:1.2 + MEKi:0.00034 + mTORi:0.0035	3	3977.5	34722.25
R2	E11	E	11	WT	Selective	IGF1Ri+MEKi+mTORi	26167	0.7101054785969606	NA	NA	2.854285270901e-4	NA	NA	NA	0.003510770883208	NA	1.198799813778	NA	IGF1Ri:1.2 + MEKi:0.00034 + mTORi:0.0035	3	3927.1	35246.25
R3	E11	E	11	WT	Selective	IGF1Ri+MEKi+mTORi	25203	0.6526147602684692	NA	NA	2.854285270901e-4	NA	NA	NA	0.003510770883208	NA	1.198799813778	NA	IGF1Ri:1.2 + MEKi:0.00034 + mTORi:0.0035	3	3983.9	36497.875
R4	E11	E	11	WT	Selective	IGF1Ri+MEKi+mTORi	25552	0.7298153603473032	NA	NA	2.854285270901e-4	NA	NA	NA	0.003510770883208	NA	1.198799813778	NA	IGF1Ri:1.2 + MEKi:0.00034 + mTORi:0.0035	3	3899.4	33568
R5	E11	E	11	WT	Selective	IGF1Ri+MEKi+mTORi	27087	0.7066492928962141	NA	NA	2.854285270901e-4	NA	NA	NA	0.003510770883208	NA	1.198799813778	NA	IGF1Ri:1.2 + MEKi:0.00034 + mTORi:0.0035	3	3998.1	36671.875
R6	E11	E	11	WT	Selective	IGF1Ri+MEKi+mTORi	24023	0.6257016238920906	NA	NA	2.854285270901e-4	NA	NA	NA	0.003510770883208	NA	1.198799813778	NA	IGF1Ri:1.2 + MEKi:0.00034 + mTORi:0.0035	3	4002.3	35999.5
R7	E11	E	11	WT	Selective	IGF1Ri+MEKi+mTORi	24366	0.6226718659690208	NA	NA	2.854285270901e-4	NA	NA	NA	0.003510770883208	NA	1.198799813778	NA	IGF1Ri:1.2 + MEKi:0.00034 + mTORi:0.0035	3	3950.8	36737.25
R8	E11	E	11	WT	Selective	IGF1Ri+MEKi+mTORi	28690	0.7746513028717155	NA	NA	2.854285270901e-4	NA	NA	NA	0.003510770883208	NA	1.198799813778	NA	IGF1Ri:1.2 + MEKi:0.00034 + mTORi:0.0035	3	3933.5	35891.75
R1	E12	E	12	WT	Control	PAO	3957	-6.667805072410736e-4	NA	NA	NA	NA	NA	NA	NA	NA	NA	9.99000999001	PAO	0	3977.5	34722.25
R2	E12	E	12	WT	Control	PAO	3906	-6.737092162462872e-4	NA	NA	NA	NA	NA	NA	NA	NA	NA	9.99000999001	PAO	0	3927.1	35246.25
R3	E12	E	12	WT	Control	PAO	3980	-1.1994842217846607e-4	NA	NA	NA	NA	NA	NA	NA	NA	NA	9.99000999001	PAO	0	3983.9	36497.875
R4	E12	E	12	WT	Control	PAO	3887	-4.179502908799233e-4	NA	NA	NA	NA	NA	NA	NA	NA	NA	9.99000999001	PAO	0	3899.4	33568
R5	E12	E	12	WT	Control	PAO	4008	3.0299529209588087e-4	NA	NA	NA	NA	NA	NA	NA	NA	NA	9.99000999001	PAO	0	3998.1	36671.875
R6	E12	E	12	WT	Control	PAO	3986	-5.094195742127493e-4	NA	NA	NA	NA	NA	NA	NA	NA	NA	9.99000999001	PAO	0	4002.3	35999.5
R7	E12	E	12	WT	Control	PAO	3950	-2.4400323914305514e-5	NA	NA	NA	NA	NA	NA	NA	NA	NA	9.99000999001	PAO	0	3950.8	36737.25
R8	E12	E	12	WT	Control	PAO	3941	2.346811856093497e-4	NA	NA	NA	NA	NA	NA	NA	NA	NA	9.99000999001	PAO	0	3933.5	35891.75
R1	E13	E	13	PI3K	Control	PAO	3924	-0.0013156978668928698	NA	NA	NA	NA	NA	NA	NA	NA	NA	9.99000999001	PAO	0	3970.3	39160.75
R2	E13	E	13	PI3K	Control	PAO	3952	3.6905768472526987e-4	NA	NA	NA	NA	NA	NA	NA	NA	NA	9.99000999001	PAO	0	3939.2	38622.125
R3	E13	E	13	PI3K	Control	PAO	3927	-8.124060933422014e-4	NA	NA	NA	NA	NA	NA	NA	NA	NA	9.99000999001	PAO	0	3954.4	37681.375
R4	E13	E	13	PI3K	Control	PAO	3875	-0.0022557795266205938	NA	NA	NA	NA	NA	NA	NA	NA	NA	9.99000999001	PAO	0	3952.6	38353.125
R5	E13	E	13	PI3K	Control	PAO	3942	-0.001032692882571946	NA	NA	NA	NA	NA	NA	NA	NA	NA	9.99000999001	PAO	0	3978.1	38935.25
R6	E13	E	13	PI3K	Control	PAO	3963	2.2298424387615743e-4	NA	NA	NA	NA	NA	NA	NA	NA	NA	9.99000999001	PAO	0	3955.2	38935.25
R7	E13	E	13	PI3K	Control	PAO	3906	-8.354088317489481e-4	NA	NA	NA	NA	NA	NA	NA	NA	NA	9.99000999001	PAO	0	3935.4	39127.75
R8	E13	E	13	PI3K	Control	PAO	3910	-6.265248613249256e-4	NA	NA	NA	NA	NA	NA	NA	NA	NA	9.99000999001	PAO	0	3932.2	39365.75
R1	E14	E	14	PI3K	Selective	ERKi+mTORi+PI3Ki	35762	0.9034183990258722	NA	NA	NA	8.562856835793e-4	0.1427142805966	NA	0.003510771302675	NA	NA	NA	ERKi:0.00086 + PI3Ki:0.14 + mTORi:0.0035	3	3970.3	39160.75
R2	E14	E	14	PI3K	Selective	ERKi+mTORi+PI3Ki	37847	0.9776511064161976	NA	NA	NA	8.562856835793e-4	0.1427142805966	NA	0.003510771302675	NA	NA	NA	ERKi:0.00086 + PI3Ki:0.14 + mTORi:0.0035	3	3939.2	38622.125
R3	E14	E	14	PI3K	Selective	ERKi+mTORi+PI3Ki	33911	0.8882089188253616	NA	NA	NA	8.562856835793e-4	0.1427142805966	NA	0.003510771302675	NA	NA	NA	ERKi:0.00086 + PI3Ki:0.14 + mTORi:0.0035	3	3954.4	37681.375
R4	E14	E	14	PI3K	Selective	ERKi+mTORi+PI3Ki	28821	0.7229075719047893	NA	NA	NA	8.562856835793e-4	0.1427142805966	NA	0.003510771302675	NA	NA	NA	ERKi:0.00086 + PI3Ki:0.14 + mTORi:0.0035	3	3952.6	38353.125
R5	E14	E	14	PI3K	Selective	ERKi+mTORi+PI3Ki	36211	0.9220688757521709	NA	NA	NA	8.562856835793e-4	0.1427142805966	NA	0.003510771302675	NA	NA	NA	ERKi:0.00086 + PI3Ki:0.14 + mTORi:0.0035	3	3978.1	38935.25
R6	E14	E	14	PI3K	Selective	ERKi+mTORi+PI3Ki	32766	0.8236351863419291	NA	NA	NA	8.562856835793e-4	0.1427142805966	NA	0.003510771302675	NA	NA	NA	ERKi:0.00086 + PI3Ki:0.14 + mTORi:0.0035	3	3955.2	38935.25
R7	E14	E	14	PI3K	Selective	ERKi+mTORi+PI3Ki	31064	0.7708663956797429	NA	NA	NA	8.562856835793e-4	0.1427142805966	NA	0.003510771302675	NA	NA	NA	ERKi:0.00086 + PI3Ki:0.14 + mTORi:0.0035	3	3935.4	39127.75
R8	E14	E	14	PI3K	Selective	ERKi+mTORi+PI3Ki	33869	0.8448715976807291	NA	NA	NA	8.562856835793e-4	0.1427142805966	NA	0.003510771302675	NA	NA	NA	ERKi:0.00086 + PI3Ki:0.14 + mTORi:0.0035	3	3932.2	39365.75
R1	E15	E	15	PI3K	Selective	GSK3i+IGF1Ri+MEKi	35291	0.8900340859522968	NA	NA	2.854284109853e-4	NA	NA	NA	NA	3.025541156444	1.198799326138	NA	GSK3i:3.0 + IGF1Ri:1.2 + MEKi:0.00034	3	3970.3	39160.75
R2	E15	E	15	PI3K	Selective	GSK3i+IGF1Ri+MEKi	38238	0.9889246653792897	NA	NA	2.854284109853e-4	NA	NA	NA	NA	3.025541156444	1.198799326138	NA	GSK3i:3.0 + IGF1Ri:1.2 + MEKi:0.00034	3	3939.2	38622.125
R3	E15	E	15	PI3K	Selective	GSK3i+IGF1Ri+MEKi	37844	1.0048218080631304	NA	NA	2.854284109853e-4	NA	NA	NA	NA	3.025541156444	1.198799326138	NA	GSK3i:3.0 + IGF1Ri:1.2 + MEKi:0.00034	3	3954.4	37681.375
R4	E15	E	15	PI3K	Selective	GSK3i+IGF1Ri+MEKi	37807	0.9841245155415506	NA	NA	2.854284109853e-4	NA	NA	NA	NA	3.025541156444	1.198799326138	NA	GSK3i:3.0 + IGF1Ri:1.2 + MEKi:0.00034	3	3952.6	38353.125
R5	E15	E	15	PI3K	Selective	GSK3i+IGF1Ri+MEKi	40196	1.0360655831496561	NA	NA	2.854284109853e-4	NA	NA	NA	NA	3.025541156444	1.198799326138	NA	GSK3i:3.0 + IGF1Ri:1.2 + MEKi:0.00034	3	3978.1	38935.25
R6	E15	E	15	PI3K	Selective	GSK3i+IGF1Ri+MEKi	40118	1.0338121300569896	NA	NA	2.854284109853e-4	NA	NA	NA	NA	3.025541156444	1.198799326138	NA	GSK3i:3.0 + IGF1Ri:1.2 + MEKi:0.00034	3	3955.2	38935.25
R7	E15	E	15	PI3K	Selective	GSK3i+IGF1Ri+MEKi	37102	0.9424377741185229	NA	NA	2.854284109853e-4	NA	NA	NA	NA	3.025541156444	1.198799326138	NA	GSK3i:3.0 + IGF1Ri:1.2 + MEKi:0.00034	3	3935.4	39127.75
R8	E15	E	15	PI3K	Selective	GSK3i+IGF1Ri+MEKi	39238	0.9963946598633217	NA	NA	2.854284109853e-4	NA	NA	NA	NA	3.025541156444	1.198799326138	NA	GSK3i:3.0 + IGF1Ri:1.2 + MEKi:0.00034	3	3932.2	39365.75
R1	E16	E	16	PI3K	Selective	GSK3i+IGF1Ri+PI3Ki	35650	0.9002357173608182	NA	NA	NA	NA	0.1427142655344	NA	NA	3.025542429329	1.198799830489	NA	GSK3i:3.0 + IGF1Ri:1.2 + PI3Ki:0.14	3	3970.3	39160.75
R2	E16	E	16	PI3K	Selective	GSK3i+IGF1Ri+PI3Ki	36576	0.9410048316282434	NA	NA	NA	NA	0.1427142655344	NA	NA	3.025542429329	1.198799830489	NA	GSK3i:3.0 + IGF1Ri:1.2 + PI3Ki:0.14	3	3939.2	38622.125
R3	E16	E	16	PI3K	Selective	GSK3i+IGF1Ri+PI3Ki	35958	0.9489021769666565	NA	NA	NA	NA	0.1427142655344	NA	NA	3.025542429329	1.198799830489	NA	GSK3i:3.0 + IGF1Ri:1.2 + PI3Ki:0.14	3	3954.4	37681.375
R4	E16	E	16	PI3K	Selective	GSK3i+IGF1Ri+PI3Ki	38050	0.9911883612241383	NA	NA	NA	NA	0.1427142655344	NA	NA	3.025542429329	1.198799830489	NA	GSK3i:3.0 + IGF1Ri:1.2 + PI3Ki:0.14	3	3952.6	38353.125
R5	E16	E	16	PI3K	Selective	GSK3i+IGF1Ri+PI3Ki	35317	0.8964947085217188	NA	NA	NA	NA	0.1427142655344	NA	NA	3.025542429329	1.198799830489	NA	GSK3i:3.0 + IGF1Ri:1.2 + PI3Ki:0.14	3	3978.1	38935.25
R6	E16	E	16	PI3K	Selective	GSK3i+IGF1Ri+PI3Ki	37452	0.9575972590090638	NA	NA	NA	NA	0.1427142655344	NA	NA	3.025542429329	1.198799830489	NA	GSK3i:3.0 + IGF1Ri:1.2 + PI3Ki:0.14	3	3955.2	38935.25
R7	E16	E	16	PI3K	Selective	GSK3i+IGF1Ri+PI3Ki	34891	0.8796116201390359	NA	NA	NA	NA	0.1427142655344	NA	NA	3.025542429329	1.198799830489	NA	GSK3i:3.0 + IGF1Ri:1.2 + PI3Ki:0.14	3	3935.4	39127.75
R8	E16	E	16	PI3K	Selective	GSK3i+IGF1Ri+PI3Ki	36809	0.9278438090453821	NA	NA	NA	NA	0.1427142655344	NA	NA	3.025542429329	1.198799830489	NA	GSK3i:3.0 + IGF1Ri:1.2 + PI3Ki:0.14	3	3932.2	39365.75
R1	E18	E	18	PI3K	Selective	GSK3i+IGF1Ri+mTORi	33320	0.8340245720074624	NA	NA	NA	NA	NA	NA	0.003510770884402	3.025542388184	1.198799814186	NA	GSK3i:3.0 + IGF1Ri:1.2 + mTORi:0.0035	3	3970.3	39160.75
R2	E18	E	18	PI3K	Selective	GSK3i+IGF1Ri+mTORi	32293	0.8175146704033757	NA	NA	NA	NA	NA	NA	0.003510770884402	3.025542388184	1.198799814186	NA	GSK3i:3.0 + IGF1Ri:1.2 + mTORi:0.0035	3	3939.2	38622.125
R3	E18	E	18	PI3K	Selective	GSK3i+IGF1Ri+mTORi	31282	0.8102594436649002	NA	NA	NA	NA	NA	NA	0.003510770884402	3.025542388184	1.198799814186	NA	GSK3i:3.0 + IGF1Ri:1.2 + mTORi:0.0035	3	3954.4	37681.375
R4	E18	E	18	PI3K	Selective	GSK3i+IGF1Ri+mTORi	33413	0.856393906779039	NA	NA	NA	NA	NA	NA	0.003510770884402	3.025542388184	1.198799814186	NA	GSK3i:3.0 + IGF1Ri:1.2 + mTORi:0.0035	3	3952.6	38353.125
R5	E18	E	18	PI3K	Selective	GSK3i+IGF1Ri+mTORi	34768	0.8807897669003337	NA	NA	NA	NA	NA	NA	0.003510770884402	3.025542388184	1.198799814186	NA	GSK3i:3.0 + IGF1Ri:1.2 + mTORi:0.0035	3	3978.1	38935.25
R6	E18	E	18	PI3K	Selective	GSK3i+IGF1Ri+mTORi	33787	0.852823252110846	NA	NA	NA	NA	NA	NA	0.003510770884402	3.025542388184	1.198799814186	NA	GSK3i:3.0 + IGF1Ri:1.2 + mTORi:0.0035	3	3955.2	38935.25
R7	E18	E	18	PI3K	Selective	GSK3i+IGF1Ri+mTORi	34199	0.8599482557999111	NA	NA	NA	NA	NA	NA	0.003510770884402	3.025542388184	1.198799814186	NA	GSK3i:3.0 + IGF1Ri:1.2 + mTORi:0.0035	3	3935.4	39127.75
R8	E18	E	18	PI3K	Selective	GSK3i+IGF1Ri+mTORi	36643	0.9231589835057452	NA	NA	NA	NA	NA	NA	0.003510770884402	3.025542388184	1.198799814186	NA	GSK3i:3.0 + IGF1Ri:1.2 + mTORi:0.0035	3	3932.2	39365.75
R1	E19	E	19	PI3K	Selective	GSK3i+mTORi+PI3Ki	34707	0.8734386744130866	NA	NA	NA	NA	0.1427142807193	NA	0.003510771305694	3.025542751249	NA	NA	GSK3i:3.0 + PI3Ki:0.14 + mTORi:0.0035	3	3970.3	39160.75
R2	E19	E	19	PI3K	Selective	GSK3i+mTORi+PI3Ki	35743	0.9169872494894821	NA	NA	NA	NA	0.1427142807193	NA	0.003510771305694	3.025542751249	NA	NA	GSK3i:3.0 + PI3Ki:0.14 + mTORi:0.0035	3	3939.2	38622.125
R3	E19	E	19	PI3K	Selective	GSK3i+mTORi+PI3Ki	33255	0.8687586123570228	NA	NA	NA	NA	0.1427142807193	NA	0.003510771305694	3.025542751249	NA	NA	GSK3i:3.0 + PI3Ki:0.14 + mTORi:0.0035	3	3954.4	37681.375
R4	E19	E	19	PI3K	Selective	GSK3i+mTORi+PI3Ki	35757	0.9245324017584035	NA	NA	NA	NA	0.1427142807193	NA	0.003510771305694	3.025542751249	NA	NA	GSK3i:3.0 + PI3Ki:0.14 + mTORi:0.0035	3	3952.6	38353.125
R5	E19	E	19	PI3K	Selective	GSK3i+mTORi+PI3Ki	35822	0.9109409662973097	NA	NA	NA	NA	0.1427142807193	NA	0.003510771305694	3.025542751249	NA	NA	GSK3i:3.0 + PI3Ki:0.14 + mTORi:0.0035	3	3978.1	38935.25
R6	E19	E	19	PI3K	Selective	GSK3i+mTORi+PI3Ki	34779	0.8811822738961207	NA	NA	NA	NA	0.1427142807193	NA	0.003510771305694	3.025542751249	NA	NA	GSK3i:3.0 + PI3Ki:0.14 + mTORi:0.0035	3	3955.2	38935.25
R7	E19	E	19	PI3K	Selective	GSK3i+mTORi+PI3Ki	37206	0.9453929618226689	NA	NA	NA	NA	0.1427142807193	NA	0.003510771305694	3.025542751249	NA	NA	GSK3i:3.0 + PI3Ki:0.14 + mTORi:0.0035	3	3935.4	39127.75
R8	E19	E	19	PI3K	Selective	GSK3i+mTORi+PI3Ki	34114	0.8517859486277835	NA	NA	NA	NA	0.1427142807193	NA	0.003510771305694	3.025542751249	NA	NA	GSK3i:3.0 + PI3Ki:0.14 + mTORi:0.0035	3	3932.2	39365.75
R1	E20	E	20	PI3K	Selective	IGF1Ri+MEKi+PI3Ki	36483	0.9239069122446574	NA	NA	2.854284566603e-4	NA	0.1427142283302	NA	NA	NA	1.198799517973	NA	IGF1Ri:1.2 + MEKi:0.00034 + PI3Ki:0.14	3	3970.3	39160.75
R2	E20	E	20	PI3K	Selective	IGF1Ri+MEKi+PI3Ki	34423	0.8789281757521892	NA	NA	2.854284566603e-4	NA	0.1427142283302	NA	NA	NA	1.198799517973	NA	IGF1Ri:1.2 + MEKi:0.00034 + PI3Ki:0.14	3	3939.2	38622.125
R3	E20	E	20	PI3K	Selective	IGF1Ri+MEKi+PI3Ki	38499	1.024242464674048	NA	NA	2.854284566603e-4	NA	0.1427142283302	NA	NA	NA	1.198799517973	NA	IGF1Ri:1.2 + MEKi:0.00034 + PI3Ki:0.14	3	3954.4	37681.375
R4	E20	E	20	PI3K	Selective	IGF1Ri+MEKi+PI3Ki	37313	0.9697642695860019	NA	NA	2.854284566603e-4	NA	0.1427142283302	NA	NA	NA	1.198799517973	NA	IGF1Ri:1.2 + MEKi:0.00034 + PI3Ki:0.14	3	3952.6	38353.125
R5	E20	E	20	PI3K	Selective	IGF1Ri+MEKi+PI3Ki	34866	0.8835931991023296	NA	NA	2.854284566603e-4	NA	0.1427142283302	NA	NA	NA	1.198799517973	NA	IGF1Ri:1.2 + MEKi:0.00034 + PI3Ki:0.14	3	3978.1	38935.25
R6	E20	E	20	PI3K	Selective	IGF1Ri+MEKi+PI3Ki	34163	0.8635722361746194	NA	NA	2.854284566603e-4	NA	0.1427142283302	NA	NA	NA	1.198799517973	NA	IGF1Ri:1.2 + MEKi:0.00034 + PI3Ki:0.14	3	3955.2	38935.25
R7	E20	E	20	PI3K	Selective	IGF1Ri+MEKi+PI3Ki	37588	0.956247593582128	NA	NA	2.854284566603e-4	NA	0.1427142283302	NA	NA	NA	1.198799517973	NA	IGF1Ri:1.2 + MEKi:0.00034 + PI3Ki:0.14	3	3935.4	39127.75
R8	E20	E	20	PI3K	Selective	IGF1Ri+MEKi+PI3Ki	37824	0.9564889772546076	NA	NA	2.854284566603e-4	NA	0.1427142283302	NA	NA	NA	1.198799517973	NA	IGF1Ri:1.2 + MEKi:0.00034 + PI3Ki:0.14	3	3932.2	39365.75
R1	E21	E	21	PI3K	Selective	IGF1Ri+MEKi+RAFi	34733	0.8741775112281884	NA	0.01798199496371	2.854284914875e-4	NA	NA	NA	NA	NA	1.198799664248	NA	IGF1Ri:1.2 + MEKi:0.00034 + RAFi:0.018	3	3970.3	39160.75
R2	E21	E	21	PI3K	Selective	IGF1Ri+MEKi+RAFi	34783	0.8893079231350872	NA	0.01798199496371	2.854284914875e-4	NA	NA	NA	NA	NA	1.198799664248	NA	IGF1Ri:1.2 + MEKi:0.00034 + RAFi:0.018	3	3939.2	38622.125
R3	E21	E	21	PI3K	Selective	IGF1Ri+MEKi+RAFi	39236	1.0460944095935079	NA	0.01798199496371	2.854284914875e-4	NA	NA	NA	NA	NA	1.198799664248	NA	IGF1Ri:1.2 + MEKi:0.00034 + RAFi:0.018	3	3954.4	37681.375
R4	E21	E	21	PI3K	Selective	IGF1Ri+MEKi+RAFi	36959	0.9594737289619854	NA	0.01798199496371	2.854284914875e-4	NA	NA	NA	NA	NA	1.198799664248	NA	IGF1Ri:1.2 + MEKi:0.00034 + RAFi:0.018	3	3952.6	38353.125
R5	E21	E	21	PI3K	Selective	IGF1Ri+MEKi+RAFi	35714	0.9078514695849061	NA	0.01798199496371	2.854284914875e-4	NA	NA	NA	NA	NA	1.198799664248	NA	IGF1Ri:1.2 + MEKi:0.00034 + RAFi:0.018	3	3978.1	38935.25
R6	E21	E	21	PI3K	Selective	IGF1Ri+MEKi+RAFi	39365	1.0122855742058687	NA	0.01798199496371	2.854284914875e-4	NA	NA	NA	NA	NA	1.198799664248	NA	IGF1Ri:1.2 + MEKi:0.00034 + RAFi:0.018	3	3955.2	38935.25
R7	E21	E	21	PI3K	Selective	IGF1Ri+MEKi+RAFi	37856	0.9638628849735809	NA	0.01798199496371	2.854284914875e-4	NA	NA	NA	NA	NA	1.198799664248	NA	IGF1Ri:1.2 + MEKi:0.00034 + RAFi:0.018	3	3935.4	39127.75
R8	E21	E	21	PI3K	Selective	IGF1Ri+MEKi+RAFi	39160	0.9941933562965043	NA	0.01798199496371	2.854284914875e-4	NA	NA	NA	NA	NA	1.198799664248	NA	IGF1Ri:1.2 + MEKi:0.00034 + RAFi:0.018	3	3932.2	39365.75
R1	E22	E	22	PI3K	Selective	IGF1Ri+MEKi+mTORi	33538	0.8402194345340853	NA	NA	2.854285270901e-4	NA	NA	NA	0.003510770883208	NA	1.198799813778	NA	IGF1Ri:1.2 + MEKi:0.00034 + mTORi:0.0035	3	3970.3	39160.75
R2	E22	E	22	PI3K	Selective	IGF1Ri+MEKi+mTORi	34960	0.8944112989316788	NA	NA	2.854285270901e-4	NA	NA	NA	0.003510770883208	NA	1.198799813778	NA	IGF1Ri:1.2 + MEKi:0.00034 + mTORi:0.0035	3	3939.2	38622.125
R3	E22	E	22	PI3K	Selective	IGF1Ri+MEKi+mTORi	34574	0.9078667742956491	NA	NA	2.854285270901e-4	NA	NA	NA	0.003510770883208	NA	1.198799813778	NA	IGF1Ri:1.2 + MEKi:0.00034 + mTORi:0.0035	3	3954.4	37681.375
R4	E22	E	22	PI3K	Selective	IGF1Ri+MEKi+mTORi	34711	0.8941258890671	NA	NA	2.854285270901e-4	NA	NA	NA	0.003510770883208	NA	1.198799813778	NA	IGF1Ri:1.2 + MEKi:0.00034 + mTORi:0.0035	3	3952.6	38353.125
R5	E22	E	22	PI3K	Selective	IGF1Ri+MEKi+mTORi	34061	0.8605650060145064	NA	NA	2.854285270901e-4	NA	NA	NA	0.003510770883208	NA	1.198799813778	NA	IGF1Ri:1.2 + MEKi:0.00034 + mTORi:0.0035	3	3978.1	38935.25
R6	E22	E	22	PI3K	Selective	IGF1Ri+MEKi+mTORi	37224	0.9510792580342223	NA	NA	2.854285270901e-4	NA	NA	NA	0.003510770883208	NA	1.198799813778	NA	IGF1Ri:1.2 + MEKi:0.00034 + mTORi:0.0035	3	3955.2	38935.25
R7	E22	E	22	PI3K	Selective	IGF1Ri+MEKi+mTORi	37542	0.9549404913283711	NA	NA	2.854285270901e-4	NA	NA	NA	0.003510770883208	NA	1.198799813778	NA	IGF1Ri:1.2 + MEKi:0.00034 + mTORi:0.0035	3	3935.4	39127.75
R8	E22	E	22	PI3K	Selective	IGF1Ri+MEKi+mTORi	35735	0.8975335522407435	NA	NA	2.854285270901e-4	NA	NA	NA	0.003510770883208	NA	1.198799813778	NA	IGF1Ri:1.2 + MEKi:0.00034 + mTORi:0.0035	3	3932.2	39365.75
R1	F03	F	03	WT	Selective	IGF1Ri+PI3Ki+RAFi	24062	0.6532660047650412	NA	0.01798199245199	NA	NA	0.1427142258095	NA	NA	NA	1.1987994968	NA	IGF1Ri:1.2 + PI3Ki:0.14 + RAFi:0.018	3	3977.5	34722.25
R2	F03	F	03	WT	Selective	IGF1Ri+PI3Ki+RAFi	25285	0.6819437947709309	NA	0.01798199245199	NA	NA	0.1427142258095	NA	NA	NA	1.1987994968	NA	IGF1Ri:1.2 + PI3Ki:0.14 + RAFi:0.018	3	3927.1	35246.25
R3	F03	F	03	WT	Selective	IGF1Ri+PI3Ki+RAFi	21836	0.5490592891210625	NA	0.01798199245199	NA	NA	0.1427142258095	NA	NA	NA	1.1987994968	NA	IGF1Ri:1.2 + PI3Ki:0.14 + RAFi:0.018	3	3983.9	36497.875
R4	F03	F	03	WT	Selective	IGF1Ri+PI3Ki+RAFi	16593	0.42784627518656093	NA	0.01798199245199	NA	NA	0.1427142258095	NA	NA	NA	1.1987994968	NA	IGF1Ri:1.2 + PI3Ki:0.14 + RAFi:0.018	3	3899.4	33568
R5	F03	F	03	WT	Selective	IGF1Ri+PI3Ki+RAFi	24759	0.6353994908760925	NA	0.01798199245199	NA	NA	0.1427142258095	NA	NA	NA	1.1987994968	NA	IGF1Ri:1.2 + PI3Ki:0.14 + RAFi:0.018	3	3998.1	36671.875
R6	F03	F	03	WT	Selective	IGF1Ri+PI3Ki+RAFi	22934	0.591667395897141	NA	0.01798199245199	NA	NA	0.1427142258095	NA	NA	NA	1.1987994968	NA	IGF1Ri:1.2 + PI3Ki:0.14 + RAFi:0.018	3	4002.3	35999.5
R7	F03	F	03	WT	Selective	IGF1Ri+PI3Ki+RAFi	25250	0.6496342238943222	NA	0.01798199245199	NA	NA	0.1427142258095	NA	NA	NA	1.1987994968	NA	IGF1Ri:1.2 + PI3Ki:0.14 + RAFi:0.018	3	3950.8	36737.25
R8	F03	F	03	WT	Selective	IGF1Ri+PI3Ki+RAFi	25584	0.6774620012046968	NA	0.01798199245199	NA	NA	0.1427142258095	NA	NA	NA	1.1987994968	NA	IGF1Ri:1.2 + PI3Ki:0.14 + RAFi:0.018	3	3933.5	35891.75
R1	F04	F	04	WT	Selective	IGF1Ri+mTORi+PI3Ki	22099	0.5894177054619081	NA	NA	NA	NA	0.1427142635936	NA	0.003510770884402	NA	1.198799814186	NA	IGF1Ri:1.2 + PI3Ki:0.14 + mTORi:0.0035	3	3977.5	34722.25
R2	F04	F	04	WT	Selective	IGF1Ri+mTORi+PI3Ki	20560	0.5310776314172	NA	NA	NA	NA	0.1427142635936	NA	0.003510770884402	NA	1.198799814186	NA	IGF1Ri:1.2 + PI3Ki:0.14 + mTORi:0.0035	3	3927.1	35246.25
R3	F04	F	04	WT	Selective	IGF1Ri+mTORi+PI3Ki	18880	0.4581445363109248	NA	NA	NA	NA	0.1427142635936	NA	0.003510770884402	NA	1.198799814186	NA	IGF1Ri:1.2 + PI3Ki:0.14 + mTORi:0.0035	3	3983.9	36497.875
R4	F04	F	04	WT	Selective	IGF1Ri+mTORi+PI3Ki	15910	0.40482530351954593	NA	NA	NA	NA	0.1427142635936	NA	0.003510770884402	NA	1.198799814186	NA	IGF1Ri:1.2 + PI3Ki:0.14 + mTORi:0.0035	3	3899.4	33568
R5	F04	F	04	WT	Selective	IGF1Ri+mTORi+PI3Ki	22283	0.5596200622670628	NA	NA	NA	NA	0.1427142635936	NA	0.003510770884402	NA	1.198799814186	NA	IGF1Ri:1.2 + PI3Ki:0.14 + mTORi:0.0035	3	3998.1	36671.875
R6	F04	F	04	WT	Selective	IGF1Ri+mTORi+PI3Ki	21855	0.5579456952483343	NA	NA	NA	NA	0.1427142635936	NA	0.003510770884402	NA	1.198799814186	NA	IGF1Ri:1.2 + PI3Ki:0.14 + mTORi:0.0035	3	4002.3	35999.5
R7	F04	F	04	WT	Selective	IGF1Ri+mTORi+PI3Ki	23794	0.6052256343702963	NA	NA	NA	NA	0.1427142635936	NA	0.003510770884402	NA	1.198799814186	NA	IGF1Ri:1.2 + PI3Ki:0.14 + mTORi:0.0035	3	3950.8	36737.25
R8	F04	F	04	WT	Selective	IGF1Ri+mTORi+PI3Ki	21428	0.5474173335523691	NA	NA	NA	NA	0.1427142635936	NA	0.003510770884402	NA	1.198799814186	NA	IGF1Ri:1.2 + PI3Ki:0.14 + mTORi:0.0035	3	3933.5	35891.75
R1	F05	F	05	WT	Selective	IGF1Ri+mTORi+RAFi	21946	0.5844412460664016	NA	0.01798199721279	NA	NA	NA	NA	0.003510770884402	NA	1.198799814186	NA	IGF1Ri:1.2 + RAFi:0.018 + mTORi:0.0035	3	3977.5	34722.25
R2	F05	F	05	WT	Selective	IGF1Ri+mTORi+RAFi	23687	0.6309206986779654	NA	0.01798199721279	NA	NA	NA	NA	0.003510770884402	NA	1.198799814186	NA	IGF1Ri:1.2 + RAFi:0.018 + mTORi:0.0035	3	3927.1	35246.25
R3	F05	F	05	WT	Selective	IGF1Ri+mTORi+RAFi	21652	0.543400184074694	NA	0.01798199721279	NA	NA	NA	NA	0.003510770884402	NA	1.198799814186	NA	IGF1Ri:1.2 + RAFi:0.018 + mTORi:0.0035	3	3983.9	36497.875
R4	F05	F	05	WT	Selective	IGF1Ri+mTORi+RAFi	16347	0.4195546807062012	NA	0.01798199721279	NA	NA	NA	NA	0.003510770884402	NA	1.198799814186	NA	IGF1Ri:1.2 + RAFi:0.018 + mTORi:0.0035	3	3899.4	33568
R5	F05	F	05	WT	Selective	IGF1Ri+mTORi+RAFi	22709	0.5726580415027036	NA	0.01798199721279	NA	NA	NA	NA	0.003510770884402	NA	1.198799814186	NA	IGF1Ri:1.2 + RAFi:0.018 + mTORi:0.0035	3	3998.1	36671.875
R6	F05	F	05	WT	Selective	IGF1Ri+mTORi+RAFi	22863	0.5894484517395272	NA	0.01798199721279	NA	NA	NA	NA	0.003510770884402	NA	1.198799814186	NA	IGF1Ri:1.2 + RAFi:0.018 + mTORi:0.0035	3	4002.3	35999.5
R7	F05	F	05	WT	Selective	IGF1Ri+mTORi+RAFi	24306	0.6208418416754483	NA	0.01798199721279	NA	NA	NA	NA	0.003510770884402	NA	1.198799814186	NA	IGF1Ri:1.2 + RAFi:0.018 + mTORi:0.0035	3	3950.8	36737.25
R8	F05	F	05	WT	Selective	IGF1Ri+mTORi+RAFi	25357	0.6703589839869204	NA	0.01798199721279	NA	NA	NA	NA	0.003510770884402	NA	1.198799814186	NA	IGF1Ri:1.2 + RAFi:0.018 + mTORi:0.0035	3	3933.5	35891.75
R1	F06	F	06	WT	Selective	mTORi+PI3Ki+RAFi	30128	0.850567983151595	NA	0.01798199937063	NA	NA	0.1427142807193	NA	0.003510771305694	NA	NA	NA	PI3Ki:0.14 + RAFi:0.018 + mTORi:0.0035	3	3977.5	34722.25
R2	F06	F	06	WT	Selective	mTORi+PI3Ki+RAFi	30822	0.8587365876787844	NA	0.01798199937063	NA	NA	0.1427142807193	NA	0.003510771305694	NA	NA	NA	PI3Ki:0.14 + RAFi:0.018 + mTORi:0.0035	3	3927.1	35246.25
R3	F06	F	06	WT	Selective	mTORi+PI3Ki+RAFi	28925	0.7670886134346846	NA	0.01798199937063	NA	NA	0.1427142807193	NA	0.003510771305694	NA	NA	NA	PI3Ki:0.14 + RAFi:0.018 + mTORi:0.0035	3	3983.9	36497.875
R4	F06	F	06	WT	Selective	mTORi+PI3Ki+RAFi	20852	0.5713987178363656	NA	0.01798199937063	NA	NA	0.1427142807193	NA	0.003510771305694	NA	NA	NA	PI3Ki:0.14 + RAFi:0.018 + mTORi:0.0035	3	3899.4	33568
R5	F06	F	06	WT	Selective	mTORi+PI3Ki+RAFi	29709	0.7868971369240316	NA	0.01798199937063	NA	NA	0.1427142807193	NA	0.003510771305694	NA	NA	NA	PI3Ki:0.14 + RAFi:0.018 + mTORi:0.0035	3	3998.1	36671.875
R6	F06	F	06	WT	Selective	mTORi+PI3Ki+RAFi	30375	0.8242189941619892	NA	0.01798199937063	NA	NA	0.1427142807193	NA	0.003510771305694	NA	NA	NA	PI3Ki:0.14 + RAFi:0.018 + mTORi:0.0035	3	4002.3	35999.5
R7	F06	F	06	WT	Selective	mTORi+PI3Ki+RAFi	29766	0.7873740523905456	NA	0.01798199937063	NA	NA	0.1427142807193	NA	0.003510771305694	NA	NA	NA	PI3Ki:0.14 + RAFi:0.018 + mTORi:0.0035	3	3950.8	36737.25
R8	F06	F	06	WT	Selective	mTORi+PI3Ki+RAFi	31208	0.8534415995869611	NA	0.01798199937063	NA	NA	0.1427142807193	NA	0.003510771305694	NA	NA	NA	PI3Ki:0.14 + RAFi:0.018 + mTORi:0.0035	3	3933.5	35891.75
R1	F07	F	07	WT	NonSelective	EGFRi+GSK3i	32955	0.9425186413940592	0.01198799456035	NA	NA	NA	NA	NA	NA	3.025541484278	NA	NA	EGFRi:0.012 + GSK3i:3.0	2	3977.5	34722.25
R2	F07	F	07	WT	NonSelective	EGFRi+GSK3i	32197	0.9026394394483886	0.01198799456035	NA	NA	NA	NA	NA	NA	3.025541484278	NA	NA	EGFRi:0.012 + GSK3i:3.0	2	3927.1	35246.25
R3	F07	F	07	WT	NonSelective	EGFRi+GSK3i	32842	0.8875598877098232	0.01198799456035	NA	NA	NA	NA	NA	NA	3.025541484278	NA	NA	EGFRi:0.012 + GSK3i:3.0	2	3983.9	36497.875
R4	F07	F	07	WT	NonSelective	EGFRi+GSK3i	23652	0.6657745899705412	0.01198799456035	NA	NA	NA	NA	NA	NA	3.025541484278	NA	NA	EGFRi:0.012 + GSK3i:3.0	2	3899.4	33568
R5	F07	F	07	WT	NonSelective	EGFRi+GSK3i	33369	0.8989135782443259	0.01198799456035	NA	NA	NA	NA	NA	NA	3.025541484278	NA	NA	EGFRi:0.012 + GSK3i:3.0	2	3998.1	36671.875
R6	F07	F	07	WT	NonSelective	EGFRi+GSK3i	33493	0.9216650206893103	0.01198799456035	NA	NA	NA	NA	NA	NA	3.025541484278	NA	NA	EGFRi:0.012 + GSK3i:3.0	2	4002.3	35999.5
R7	F07	F	07	WT	NonSelective	EGFRi+GSK3i	35448	0.9606773529918611	0.01198799456035	NA	NA	NA	NA	NA	NA	3.025541484278	NA	NA	EGFRi:0.012 + GSK3i:3.0	2	3950.8	36737.25
R8	F07	F	07	WT	NonSelective	EGFRi+GSK3i	35085	0.9747561271346209	0.01198799456035	NA	NA	NA	NA	NA	NA	3.025541484278	NA	NA	EGFRi:0.012 + GSK3i:3.0	2	3933.5	35891.75
R1	F08	F	08	WT	NonSelective	EGFRi+MEKi	33376	0.9562120362013027	0.009419141431503	NA	2.854285282274e-4	NA	NA	NA	NA	NA	NA	NA	EGFRi:0.0093 + MEKi:0.00034	2	3977.5	34722.25
R2	F08	F	08	WT	NonSelective	EGFRi+MEKi	32193	0.9025117220614225	0.009419141431503	NA	2.854285282274e-4	NA	NA	NA	NA	NA	NA	NA	EGFRi:0.0093 + MEKi:0.00034	2	3927.1	35246.25
R3	F08	F	08	WT	NonSelective	EGFRi+MEKi	34052	0.9247746545908336	0.009419141431503	NA	2.854285282274e-4	NA	NA	NA	NA	NA	NA	NA	EGFRi:0.0093 + MEKi:0.00034	2	3983.9	36497.875
R4	F08	F	08	WT	NonSelective	EGFRi+MEKi	23304	0.654045017291008	0.009419141431503	NA	2.854285282274e-4	NA	NA	NA	NA	NA	NA	NA	EGFRi:0.0093 + MEKi:0.00034	2	3899.4	33568
R5	F08	F	08	WT	NonSelective	EGFRi+MEKi	34681	0.9390681058432948	0.009419141431503	NA	2.854285282274e-4	NA	NA	NA	NA	NA	NA	NA	EGFRi:0.0093 + MEKi:0.00034	2	3998.1	36671.875
R6	F08	F	08	WT	NonSelective	EGFRi+MEKi	36632	1.0197673546435313	0.009419141431503	NA	2.854285282274e-4	NA	NA	NA	NA	NA	NA	NA	EGFRi:0.0093 + MEKi:0.00034	2	4002.3	35999.5
R7	F08	F	08	WT	NonSelective	EGFRi+MEKi	35046	0.9484161902249253	0.009419141431503	NA	2.854285282274e-4	NA	NA	NA	NA	NA	NA	NA	EGFRi:0.0093 + MEKi:0.00034	2	3950.8	36737.25
R8	F08	F	08	WT	NonSelective	EGFRi+MEKi	37498	1.0502608872513357	0.009419141431503	NA	2.854285282274e-4	NA	NA	NA	NA	NA	NA	NA	EGFRi:0.0093 + MEKi:0.00034	2	3933.5	35891.75
R1	F09	F	09	WT	NonSelective	EGFRi+RAFi	33354	0.9554964668764586	0.01398599757037	0.01798199687619	NA	NA	NA	NA	NA	NA	NA	NA	EGFRi:0.014 + RAFi:0.018	2	3977.5	34722.25
R2	F09	F	09	WT	NonSelective	EGFRi+RAFi	32328	0.9068221838715291	0.01398599757037	0.01798199687619	NA	NA	NA	NA	NA	NA	NA	NA	EGFRi:0.014 + RAFi:0.018	2	3927.1	35246.25
R3	F09	F	09	WT	NonSelective	EGFRi+RAFi	32014	0.8620939150011648	0.01398599757037	0.01798199687619	NA	NA	NA	NA	NA	NA	NA	NA	EGFRi:0.014 + RAFi:0.018	2	3983.9	36497.875
R4	F09	F	09	WT	NonSelective	EGFRi+RAFi	24022	0.6782456873597001	0.01398599757037	0.01798199687619	NA	NA	NA	NA	NA	NA	NA	NA	EGFRi:0.014 + RAFi:0.018	2	3899.4	33568
R5	F09	F	09	WT	NonSelective	EGFRi+RAFi	34501	0.9335591005324607	0.01398599757037	0.01798199687619	NA	NA	NA	NA	NA	NA	NA	NA	EGFRi:0.014 + RAFi:0.018	2	3998.1	36671.875
R6	F09	F	09	WT	NonSelective	EGFRi+RAFi	32676	0.8961315365094445	0.01398599757037	0.01798199687619	NA	NA	NA	NA	NA	NA	NA	NA	EGFRi:0.014 + RAFi:0.018	2	4002.3	35999.5
R7	F09	F	09	WT	NonSelective	EGFRi+RAFi	31376	0.8364797042680743	0.01398599757037	0.01798199687619	NA	NA	NA	NA	NA	NA	NA	NA	EGFRi:0.014 + RAFi:0.018	2	3950.8	36737.25
R8	F09	F	09	WT	NonSelective	EGFRi+RAFi	37570	1.0525138266331855	0.01398599757037	0.01798199687619	NA	NA	NA	NA	NA	NA	NA	NA	EGFRi:0.014 + RAFi:0.018	2	3933.5	35891.75
R1	F10	F	10	WT	NonSelective	EGFRi+mTORi	35256	1.0173606875970693	0.01598399968512	NA	NA	NA	NA	NA	3.710571355473e-4	NA	NA	NA	EGFRi:0.016 + mTORi:0.00037	2	3977.5	34722.25
R2	F10	F	10	WT	NonSelective	EGFRi+mTORi	31840	0.8912406626616622	0.01598399968512	NA	NA	NA	NA	NA	3.710571355473e-4	NA	NA	NA	EGFRi:0.016 + mTORi:0.00037	2	3927.1	35246.25
R3	F10	F	10	WT	NonSelective	EGFRi+mTORi	32076	0.8640007873537455	0.01598399968512	NA	NA	NA	NA	NA	3.710571355473e-4	NA	NA	NA	EGFRi:0.016 + mTORi:0.00037	2	3983.9	36497.875
R4	F10	F	10	WT	NonSelective	EGFRi+mTORi	22555	0.6287994714951161	0.01598399968512	NA	NA	NA	NA	NA	3.710571355473e-4	NA	NA	NA	EGFRi:0.016 + mTORi:0.00037	2	3899.4	33568
R5	F10	F	10	WT	NonSelective	EGFRi+mTORi	33373	0.8990360005845667	0.01598399968512	NA	NA	NA	NA	NA	3.710571355473e-4	NA	NA	NA	EGFRi:0.016 + mTORi:0.00037	2	3998.1	36671.875
R6	F10	F	10	WT	NonSelective	EGFRi+mTORi	33783	0.9307283137274511	0.01598399968512	NA	NA	NA	NA	NA	3.710571355473e-4	NA	NA	NA	EGFRi:0.016 + mTORi:0.00037	2	4002.3	35999.5
R7	F10	F	10	WT	NonSelective	EGFRi+mTORi	36731	0.9998093724694195	0.01598399968512	NA	NA	NA	NA	NA	3.710571355473e-4	NA	NA	NA	EGFRi:0.016 + mTORi:0.00037	2	3950.8	36737.25
R8	F10	F	10	WT	NonSelective	EGFRi+mTORi	33889	0.9373323007361166	0.01598399968512	NA	NA	NA	NA	NA	3.710571355473e-4	NA	NA	NA	EGFRi:0.016 + mTORi:0.00037	2	3933.5	35891.75
R1	F11	F	11	WT	NonSelective	ERKi+GSK3i	36760	1.0662796087136828	NA	NA	NA	8.562853352194e-4	NA	NA	NA	3.025541517775	NA	NA	ERKi:0.00093 + GSK3i:3.0	2	3977.5	34722.25
R2	F11	F	11	WT	NonSelective	ERKi+GSK3i	33150	0.9330681068930671	NA	NA	NA	8.562853352194e-4	NA	NA	NA	3.025541517775	NA	NA	ERKi:0.00093 + GSK3i:3.0	2	3927.1	35246.25
R3	F11	F	11	WT	NonSelective	ERKi+GSK3i	35485	0.9688480107399972	NA	NA	NA	8.562853352194e-4	NA	NA	NA	3.025541517775	NA	NA	ERKi:0.00093 + GSK3i:3.0	2	3983.9	36497.875
R4	F11	F	11	WT	NonSelective	ERKi+GSK3i	24902	0.7079066757447268	NA	NA	NA	8.562853352194e-4	NA	NA	NA	3.025541517775	NA	NA	ERKi:0.00093 + GSK3i:3.0	2	3899.4	33568
R5	F11	F	11	WT	NonSelective	ERKi+GSK3i	34694	0.9394659784490773	NA	NA	NA	8.562853352194e-4	NA	NA	NA	3.025541517775	NA	NA	ERKi:0.00093 + GSK3i:3.0	2	3998.1	36671.875
R6	F11	F	11	WT	NonSelective	ERKi+GSK3i	33840	0.932509719600465	NA	NA	NA	8.562853352194e-4	NA	NA	NA	3.025541517775	NA	NA	ERKi:0.00093 + GSK3i:3.0	2	4002.3	35999.5
R7	F11	F	11	WT	NonSelective	ERKi+GSK3i	35462	0.9611043586603614	NA	NA	NA	8.562853352194e-4	NA	NA	NA	3.025541517775	NA	NA	ERKi:0.00093 + GSK3i:3.0	2	3950.8	36737.25
R8	F11	F	11	WT	NonSelective	ERKi+GSK3i	38078	1.0684095656051253	NA	NA	NA	8.562853352194e-4	NA	NA	NA	3.025541517775	NA	NA	ERKi:0.00093 + GSK3i:3.0	2	3933.5	35891.75
R1	F14	F	14	PI3K	Selective	IGF1Ri+PI3Ki+RAFi	33165	0.8296199679174322	NA	0.01798199245199	NA	NA	0.1427142258095	NA	NA	NA	1.1987994968	NA	IGF1Ri:1.2 + PI3Ki:0.14 + RAFi:0.018	3	3970.3	39160.75
R2	F14	F	14	PI3K	Selective	IGF1Ri+PI3Ki+RAFi	34123	0.8702783862664408	NA	0.01798199245199	NA	NA	0.1427142258095	NA	NA	NA	1.1987994968	NA	IGF1Ri:1.2 + PI3Ki:0.14 + RAFi:0.018	3	3939.2	38622.125
R3	F14	F	14	PI3K	Selective	IGF1Ri+PI3Ki+RAFi	34435	0.9037454441140956	NA	0.01798199245199	NA	NA	0.1427142258095	NA	NA	NA	1.1987994968	NA	IGF1Ri:1.2 + PI3Ki:0.14 + RAFi:0.018	3	3954.4	37681.375
R4	F14	F	14	PI3K	Selective	IGF1Ri+PI3Ki+RAFi	25921	0.6386065328944834	NA	0.01798199245199	NA	NA	0.1427142258095	NA	NA	NA	1.1987994968	NA	IGF1Ri:1.2 + PI3Ki:0.14 + RAFi:0.018	3	3952.6	38353.125
R5	F14	F	14	PI3K	Selective	IGF1Ri+PI3Ki+RAFi	32446	0.814365587583656	NA	0.01798199245199	NA	NA	0.1427142258095	NA	NA	NA	1.1987994968	NA	IGF1Ri:1.2 + PI3Ki:0.14 + RAFi:0.018	3	3978.1	38935.25
R6	F14	F	14	PI3K	Selective	IGF1Ri+PI3Ki+RAFi	36130	0.9198042884444132	NA	0.01798199245199	NA	NA	0.1427142258095	NA	NA	NA	1.1987994968	NA	IGF1Ri:1.2 + PI3Ki:0.14 + RAFi:0.018	3	3955.2	38935.25
R7	F14	F	14	PI3K	Selective	IGF1Ri+PI3Ki+RAFi	33125	0.8294302597013271	NA	0.01798199245199	NA	NA	0.1427142258095	NA	NA	NA	1.1987994968	NA	IGF1Ri:1.2 + PI3Ki:0.14 + RAFi:0.018	3	3935.4	39127.75
R8	F14	F	14	PI3K	Selective	IGF1Ri+PI3Ki+RAFi	34394	0.8596880639958456	NA	0.01798199245199	NA	NA	0.1427142258095	NA	NA	NA	1.1987994968	NA	IGF1Ri:1.2 + PI3Ki:0.14 + RAFi:0.018	3	3932.2	39365.75
R1	F15	F	15	PI3K	Selective	IGF1Ri+mTORi+PI3Ki	32502	0.8107796291323357	NA	NA	NA	NA	0.1427142635936	NA	0.003510770884402	NA	1.198799814186	NA	IGF1Ri:1.2 + PI3Ki:0.14 + mTORi:0.0035	3	3970.3	39160.75
R2	F15	F	15	PI3K	Selective	IGF1Ri+mTORi+PI3Ki	30605	0.7688451882302314	NA	NA	NA	NA	0.1427142635936	NA	0.003510770884402	NA	1.198799814186	NA	IGF1Ri:1.2 + PI3Ki:0.14 + mTORi:0.0035	3	3939.2	38622.125
R3	F15	F	15	PI3K	Selective	IGF1Ri+mTORi+PI3Ki	29268	0.7505446308185065	NA	NA	NA	NA	0.1427142635936	NA	0.003510770884402	NA	1.198799814186	NA	IGF1Ri:1.2 + PI3Ki:0.14 + mTORi:0.0035	3	3954.4	37681.375
R4	F15	F	15	PI3K	Selective	IGF1Ri+mTORi+PI3Ki	20172	0.4714869903875013	NA	NA	NA	NA	0.1427142635936	NA	0.003510770884402	NA	1.198799814186	NA	IGF1Ri:1.2 + PI3Ki:0.14 + mTORi:0.0035	3	3952.6	38353.125
R5	F15	F	15	PI3K	Selective	IGF1Ri+mTORi+PI3Ki	36347	0.9259593530937161	NA	NA	NA	NA	0.1427142635936	NA	0.003510770884402	NA	1.198799814186	NA	IGF1Ri:1.2 + PI3Ki:0.14 + mTORi:0.0035	3	3978.1	38935.25
R6	F15	F	15	PI3K	Selective	IGF1Ri+mTORi+PI3Ki	31612	0.7906449533376881	NA	NA	NA	NA	0.1427142635936	NA	0.003510770884402	NA	1.198799814186	NA	IGF1Ri:1.2 + PI3Ki:0.14 + mTORi:0.0035	3	3955.2	38935.25
R7	F15	F	15	PI3K	Selective	IGF1Ri+mTORi+PI3Ki	29537	0.7274762839082926	NA	NA	NA	NA	0.1427142635936	NA	0.003510770884402	NA	1.198799814186	NA	IGF1Ri:1.2 + PI3Ki:0.14 + mTORi:0.0035	3	3935.4	39127.75
R8	F15	F	15	PI3K	Selective	IGF1Ri+mTORi+PI3Ki	32910	0.8178068525451161	NA	NA	NA	NA	0.1427142635936	NA	0.003510770884402	NA	1.198799814186	NA	IGF1Ri:1.2 + PI3Ki:0.14 + mTORi:0.0035	3	3932.2	39365.75
R1	F16	F	16	PI3K	Selective	IGF1Ri+mTORi+RAFi	32154	0.8008905825302036	NA	0.01798199721279	NA	NA	NA	NA	0.003510770884402	NA	1.198799814186	NA	IGF1Ri:1.2 + RAFi:0.018 + mTORi:0.0035	3	3970.3	39160.75
R2	F16	F	16	PI3K	Selective	IGF1Ri+mTORi+RAFi	31154	0.7846743029891509	NA	0.01798199721279	NA	NA	NA	NA	0.003510770884402	NA	1.198799814186	NA	IGF1Ri:1.2 + RAFi:0.018 + mTORi:0.0035	3	3939.2	38622.125
R3	F16	F	16	PI3K	Selective	IGF1Ri+mTORi+RAFi	33032	0.8621466941520844	NA	0.01798199721279	NA	NA	NA	NA	0.003510770884402	NA	1.198799814186	NA	IGF1Ri:1.2 + RAFi:0.018 + mTORi:0.0035	3	3954.4	37681.375
R4	F16	F	16	PI3K	Selective	IGF1Ri+mTORi+RAFi	27580	0.6868325410731377	NA	0.01798199721279	NA	NA	NA	NA	0.003510770884402	NA	1.198799814186	NA	IGF1Ri:1.2 + RAFi:0.018 + mTORi:0.0035	3	3952.6	38353.125
R5	F16	F	16	PI3K	Selective	IGF1Ri+mTORi+RAFi	32308	0.8104178973400291	NA	0.01798199721279	NA	NA	NA	NA	0.003510770884402	NA	1.198799814186	NA	IGF1Ri:1.2 + RAFi:0.018 + mTORi:0.0035	3	3978.1	38935.25
R6	F16	F	16	PI3K	Selective	IGF1Ri+mTORi+RAFi	34415	0.8707763425152336	NA	0.01798199721279	NA	NA	NA	NA	0.003510770884402	NA	1.198799814186	NA	IGF1Ri:1.2 + RAFi:0.018 + mTORi:0.0035	3	3955.2	38935.25
R7	F16	F	16	PI3K	Selective	IGF1Ri+mTORi+RAFi	32570	0.8136597868570868	NA	0.01798199721279	NA	NA	NA	NA	0.003510770884402	NA	1.198799814186	NA	IGF1Ri:1.2 + RAFi:0.018 + mTORi:0.0035	3	3935.4	39127.75
R8	F16	F	16	PI3K	Selective	IGF1Ri+mTORi+RAFi	32949	0.8189075043285247	NA	0.01798199721279	NA	NA	NA	NA	0.003510770884402	NA	1.198799814186	NA	IGF1Ri:1.2 + RAFi:0.018 + mTORi:0.0035	3	3932.2	39365.75
R1	F17	F	17	PI3K	Selective	mTORi+PI3Ki+RAFi	33747	0.8461585458554808	NA	0.01798199937063	NA	NA	0.1427142807193	NA	0.003510771305694	NA	NA	NA	PI3Ki:0.14 + RAFi:0.018 + mTORi:0.0035	3	3970.3	39160.75
R2	F17	F	17	PI3K	Selective	mTORi+PI3Ki+RAFi	33676	0.8573901999326757	NA	0.01798199937063	NA	NA	0.1427142807193	NA	0.003510771305694	NA	NA	NA	PI3Ki:0.14 + RAFi:0.018 + mTORi:0.0035	3	3939.2	38622.125
R3	F17	F	17	PI3K	Selective	mTORi+PI3Ki+RAFi	31452	0.8152999194265125	NA	0.01798199937063	NA	NA	0.1427142807193	NA	0.003510771305694	NA	NA	NA	PI3Ki:0.14 + RAFi:0.018 + mTORi:0.0035	3	3954.4	37681.375
R4	F17	F	17	PI3K	Selective	mTORi+PI3Ki+RAFi	30580	0.7740405124631092	NA	0.01798199937063	NA	NA	0.1427142807193	NA	0.003510771305694	NA	NA	NA	PI3Ki:0.14 + RAFi:0.018 + mTORi:0.0035	3	3952.6	38353.125
R5	F17	F	17	PI3K	Selective	mTORi+PI3Ki+RAFi	33329	0.8396250838526597	NA	0.01798199937063	NA	NA	0.1427142807193	NA	0.003510771305694	NA	NA	NA	PI3Ki:0.14 + RAFi:0.018 + mTORi:0.0035	3	3978.1	38935.25
R6	F17	F	17	PI3K	Selective	mTORi+PI3Ki+RAFi	34048	0.8602846479636249	NA	0.01798199937063	NA	NA	0.1427142807193	NA	0.003510771305694	NA	NA	NA	PI3Ki:0.14 + RAFi:0.018 + mTORi:0.0035	3	3955.2	38935.25
R7	F17	F	17	PI3K	Selective	mTORi+PI3Ki+RAFi	33250	0.8329821679995795	NA	0.01798199937063	NA	NA	0.1427142807193	NA	0.003510771305694	NA	NA	NA	PI3Ki:0.14 + RAFi:0.018 + mTORi:0.0035	3	3935.4	39127.75
R8	F17	F	17	PI3K	Selective	mTORi+PI3Ki+RAFi	36049	0.9063952101892132	NA	0.01798199937063	NA	NA	0.1427142807193	NA	0.003510771305694	NA	NA	NA	PI3Ki:0.14 + RAFi:0.018 + mTORi:0.0035	3	3932.2	39365.75
R1	F18	F	18	PI3K	NonSelective	EGFRi+GSK3i	37870	0.9633210146502815	0.01198799456035	NA	NA	NA	NA	NA	NA	3.025541484278	NA	NA	EGFRi:0.012 + GSK3i:3.0	2	3970.3	39160.75
R2	F18	F	18	PI3K	NonSelective	EGFRi+GSK3i	41006	1.0687333897011282	0.01198799456035	NA	NA	NA	NA	NA	NA	3.025541484278	NA	NA	EGFRi:0.012 + GSK3i:3.0	2	3939.2	38622.125
R3	F18	F	18	PI3K	NonSelective	EGFRi+GSK3i	36868	0.9758835472199923	0.01198799456035	NA	NA	NA	NA	NA	NA	3.025541484278	NA	NA	EGFRi:0.012 + GSK3i:3.0	2	3954.4	37681.375
R4	F18	F	18	PI3K	NonSelective	EGFRi+GSK3i	37822	0.9845605553985005	0.01198799456035	NA	NA	NA	NA	NA	NA	3.025541484278	NA	NA	EGFRi:0.012 + GSK3i:3.0	2	3952.6	38353.125
R5	F18	F	18	PI3K	NonSelective	EGFRi+GSK3i	39276	1.009747648192144	0.01198799456035	NA	NA	NA	NA	NA	NA	3.025541484278	NA	NA	EGFRi:0.012 + GSK3i:3.0	2	3978.1	38935.25
R6	F18	F	18	PI3K	NonSelective	EGFRi+GSK3i	40916	1.0566251334689345	0.01198799456035	NA	NA	NA	NA	NA	NA	3.025541484278	NA	NA	EGFRi:0.012 + GSK3i:3.0	2	3955.2	38935.25
R7	F18	F	18	PI3K	NonSelective	EGFRi+GSK3i	38480	0.9815940111984565	0.01198799456035	NA	NA	NA	NA	NA	NA	3.025541484278	NA	NA	EGFRi:0.012 + GSK3i:3.0	2	3935.4	39127.75
R8	F18	F	18	PI3K	NonSelective	EGFRi+GSK3i	40478	1.031389742207597	0.01198799456035	NA	NA	NA	NA	NA	NA	3.025541484278	NA	NA	EGFRi:0.012 + GSK3i:3.0	2	3932.2	39365.75
R1	F19	F	19	PI3K	NonSelective	EGFRi+MEKi	38997	0.9953467489048875	0.009419141431503	NA	2.854285282274e-4	NA	NA	NA	NA	NA	NA	NA	EGFRi:0.0093 + MEKi:0.00034	2	3970.3	39160.75
R2	F19	F	19	PI3K	NonSelective	EGFRi+MEKi	38316	0.9911736106455843	0.009419141431503	NA	2.854285282274e-4	NA	NA	NA	NA	NA	NA	NA	EGFRi:0.0093 + MEKi:0.00034	2	3939.2	38622.125
R3	F19	F	19	PI3K	NonSelective	EGFRi+MEKi	40124	1.0724234829835761	0.009419141431503	NA	2.854285282274e-4	NA	NA	NA	NA	NA	NA	NA	EGFRi:0.0093 + MEKi:0.00034	2	3954.4	37681.375
R4	F19	F	19	PI3K	NonSelective	EGFRi+MEKi	37881	0.9862756455025032	0.009419141431503	NA	2.854285282274e-4	NA	NA	NA	NA	NA	NA	NA	EGFRi:0.0093 + MEKi:0.00034	2	3952.6	38353.125
R5	F19	F	19	PI3K	NonSelective	EGFRi+MEKi	37346	0.9545371976834496	0.009419141431503	NA	2.854285282274e-4	NA	NA	NA	NA	NA	NA	NA	EGFRi:0.0093 + MEKi:0.00034	2	3978.1	38935.25
R6	F19	F	19	PI3K	NonSelective	EGFRi+MEKi	39473	1.0153730483518462	0.009419141431503	NA	2.854285282274e-4	NA	NA	NA	NA	NA	NA	NA	EGFRi:0.0093 + MEKi:0.00034	2	3955.2	38935.25
R7	F19	F	19	PI3K	NonSelective	EGFRi+MEKi	40700	1.0446759025754178	0.009419141431503	NA	2.854285282274e-4	NA	NA	NA	NA	NA	NA	NA	EGFRi:0.0093 + MEKi:0.00034	2	3935.4	39127.75
R8	F19	F	19	PI3K	NonSelective	EGFRi+MEKi	39005	0.9898189710034698	0.009419141431503	NA	2.854285282274e-4	NA	NA	NA	NA	NA	NA	NA	EGFRi:0.0093 + MEKi:0.00034	2	3932.2	39365.75
R1	F20	F	20	PI3K	NonSelective	EGFRi+RAFi	35308	0.890517171562171	0.01398599757037	0.01798199687619	NA	NA	NA	NA	NA	NA	NA	NA	EGFRi:0.014 + RAFi:0.018	2	3970.3	39160.75
R2	F20	F	20	PI3K	NonSelective	EGFRi+RAFi	36563	0.9406300074171944	0.01398599757037	0.01798199687619	NA	NA	NA	NA	NA	NA	NA	NA	EGFRi:0.014 + RAFi:0.018	2	3939.2	38622.125
R3	F20	F	20	PI3K	NonSelective	EGFRi+RAFi	38089	1.0120860231313362	0.01398599757037	0.01798199687619	NA	NA	NA	NA	NA	NA	NA	NA	EGFRi:0.014 + RAFi:0.018	2	3954.4	37681.375
R4	F20	F	20	PI3K	NonSelective	EGFRi+RAFi	38880	1.0153158999753638	0.01398599757037	0.01798199687619	NA	NA	NA	NA	NA	NA	NA	NA	EGFRi:0.014 + RAFi:0.018	2	3952.6	38353.125
R5	F20	F	20	PI3K	NonSelective	EGFRi+RAFi	36803	0.9390038947683093	0.01398599757037	0.01798199687619	NA	NA	NA	NA	NA	NA	NA	NA	EGFRi:0.014 + RAFi:0.018	2	3978.1	38935.25
R6	F20	F	20	PI3K	NonSelective	EGFRi+RAFi	40511	1.045047105421519	0.01398599757037	0.01798199687619	NA	NA	NA	NA	NA	NA	NA	NA	EGFRi:0.014 + RAFi:0.018	2	3955.2	38935.25
R7	F20	F	20	PI3K	NonSelective	EGFRi+RAFi	36527	0.9260989959465622	0.01398599757037	0.01798199687619	NA	NA	NA	NA	NA	NA	NA	NA	EGFRi:0.014 + RAFi:0.018	2	3935.4	39127.75
R8	F20	F	20	PI3K	NonSelective	EGFRi+RAFi	42173	1.0792257620249734	0.01398599757037	0.01798199687619	NA	NA	NA	NA	NA	NA	NA	NA	EGFRi:0.014 + RAFi:0.018	2	3932.2	39365.75
R1	F21	F	21	PI3K	NonSelective	EGFRi+mTORi	38264	0.9745172340791323	0.01598399968512	NA	NA	NA	NA	NA	3.710571355473e-4	NA	NA	NA	EGFRi:0.016 + mTORi:0.00037	2	3970.3	39160.75
R2	F21	F	21	PI3K	NonSelective	EGFRi+mTORi	38385	0.9931630622273063	0.01598399968512	NA	NA	NA	NA	NA	3.710571355473e-4	NA	NA	NA	EGFRi:0.016 + mTORi:0.00037	2	3939.2	38622.125
R3	F21	F	21	PI3K	NonSelective	EGFRi+mTORi	39026	1.0398679395350459	0.01598399968512	NA	NA	NA	NA	NA	3.710571355473e-4	NA	NA	NA	EGFRi:0.016 + mTORi:0.00037	2	3954.4	37681.375
R4	F21	F	21	PI3K	NonSelective	EGFRi+mTORi	37578	0.9774676403921161	0.01598399968512	NA	NA	NA	NA	NA	3.710571355473e-4	NA	NA	NA	EGFRi:0.016 + mTORi:0.00037	2	3952.6	38353.125
R5	F21	F	21	PI3K	NonSelective	EGFRi+mTORi	39946	1.0289139703894625	0.01598399968512	NA	NA	NA	NA	NA	3.710571355473e-4	NA	NA	NA	EGFRi:0.016 + mTORi:0.00037	2	3978.1	38935.25
R6	F21	F	21	PI3K	NonSelective	EGFRi+mTORi	37933	0.9713479540480932	0.01598399968512	NA	NA	NA	NA	NA	3.710571355473e-4	NA	NA	NA	EGFRi:0.016 + mTORi:0.00037	2	3955.2	38935.25
R7	F21	F	21	PI3K	NonSelective	EGFRi+mTORi	38053	0.9694606924516266	0.01598399968512	NA	NA	NA	NA	NA	3.710571355473e-4	NA	NA	NA	EGFRi:0.016 + mTORi:0.00037	2	3935.4	39127.75
R8	F21	F	21	PI3K	NonSelective	EGFRi+mTORi	40646	1.0361310114284343	0.01598399968512	NA	NA	NA	NA	NA	3.710571355473e-4	NA	NA	NA	EGFRi:0.016 + mTORi:0.00037	2	3932.2	39365.75
R1	F22	F	22	PI3K	NonSelective	ERKi+GSK3i	37281	0.9465835191081671	NA	NA	NA	8.562853352194e-4	NA	NA	NA	3.025541517775	NA	NA	ERKi:0.00093 + GSK3i:3.0	2	3970.3	39160.75
R2	F22	F	22	PI3K	NonSelective	ERKi+GSK3i	39018	1.0114141180422356	NA	NA	NA	8.562853352194e-4	NA	NA	NA	3.025541517775	NA	NA	ERKi:0.00093 + GSK3i:3.0	2	3939.2	38622.125
R3	F22	F	22	PI3K	NonSelective	ERKi+GSK3i	41363	1.1091596563285027	NA	NA	NA	8.562853352194e-4	NA	NA	NA	3.025541517775	NA	NA	ERKi:0.00093 + GSK3i:3.0	2	3954.4	37681.375
R4	F22	F	22	PI3K	NonSelective	ERKi+GSK3i	40967	1.0759835787389873	NA	NA	NA	8.562853352194e-4	NA	NA	NA	3.025541517775	NA	NA	ERKi:0.00093 + GSK3i:3.0	2	3952.6	38353.125
R5	F22	F	22	PI3K	NonSelective	ERKi+GSK3i	38843	0.9973610548914886	NA	NA	NA	8.562853352194e-4	NA	NA	NA	3.025541517775	NA	NA	ERKi:0.00093 + GSK3i:3.0	2	3978.1	38935.25
R6	F22	F	22	PI3K	NonSelective	ERKi+GSK3i	39991	1.0301814891631087	NA	NA	NA	8.562853352194e-4	NA	NA	NA	3.025541517775	NA	NA	ERKi:0.00093 + GSK3i:3.0	2	3955.2	38935.25
R7	F22	F	22	PI3K	NonSelective	ERKi+GSK3i	39147	1.0005469938779308	NA	NA	NA	8.562853352194e-4	NA	NA	NA	3.025541517775	NA	NA	ERKi:0.00093 + GSK3i:3.0	2	3935.4	39127.75
R8	F22	F	22	PI3K	NonSelective	ERKi+GSK3i	40181	1.0230078555493312	NA	NA	NA	8.562853352194e-4	NA	NA	NA	3.025541517775	NA	NA	ERKi:0.00093 + GSK3i:3.0	2	3932.2	39365.75
R1	G03	G	03	WT	Control	DMSO	33661	0.9654819115458737	NA	NA	NA	NA	NA	NA	NA	NA	NA	NA	DMSO	0	3977.5	34722.25
R2	G03	G	03	WT	Control	DMSO	35883	1.0203310115376694	NA	NA	NA	NA	NA	NA	NA	NA	NA	NA	DMSO	0	3927.1	35246.25
R3	G03	G	03	WT	Control	DMSO	38681	1.0671442049149635	NA	NA	NA	NA	NA	NA	NA	NA	NA	NA	DMSO	0	3983.9	36497.875
R4	G03	G	03	WT	Control	DMSO	35660	1.0705122587516769	NA	NA	NA	NA	NA	NA	NA	NA	NA	NA	DMSO	0	3899.4	33568
R5	G03	G	03	WT	Control	DMSO	36078	0.9818241081723799	NA	NA	NA	NA	NA	NA	NA	NA	NA	NA	DMSO	0	3998.1	36671.875
R6	G03	G	03	WT	Control	DMSO	35536	0.9855143575062818	NA	NA	NA	NA	NA	NA	NA	NA	NA	NA	DMSO	0	4002.3	35999.5
R7	G03	G	03	WT	Control	DMSO	36914	1.0053909465648156	NA	NA	NA	NA	NA	NA	NA	NA	NA	NA	DMSO	0	3950.8	36737.25
R8	G03	G	03	WT	Control	DMSO	36183	1.0091134527078298	NA	NA	NA	NA	NA	NA	NA	NA	NA	NA	DMSO	0	3933.5	35891.75
R1	G04	G	04	WT	Control	PAO	4004	8.619357776530952e-4	NA	NA	NA	NA	NA	NA	NA	NA	NA	9.99	PAO	0	3977.5	34722.25
R2	G04	G	04	WT	Control	PAO	3969	0.0013378396284701242	NA	NA	NA	NA	NA	NA	NA	NA	NA	9.99	PAO	0	3927.1	35246.25
R3	G04	G	04	WT	Control	PAO	4023	0.0012025598223533085	NA	NA	NA	NA	NA	NA	NA	NA	NA	9.99	PAO	0	3983.9	36497.875
R4	G04	G	04	WT	Control	PAO	3844	-0.0018672940415119046	NA	NA	NA	NA	NA	NA	NA	NA	NA	9.99	PAO	0	3899.4	33568
R5	G04	G	04	WT	Control	PAO	4020	6.702623128181574e-4	NA	NA	NA	NA	NA	NA	NA	NA	NA	9.99	PAO	0	3998.1	36671.875
R6	G04	G	04	WT	Control	PAO	3990	-3.844086357556343e-4	NA	NA	NA	NA	NA	NA	NA	NA	NA	9.99	PAO	0	4002.3	35999.5
R7	G04	G	04	WT	Control	PAO	3971	6.161081788360685e-4	NA	NA	NA	NA	NA	NA	NA	NA	NA	9.99	PAO	0	3950.8	36737.25
R8	G04	G	04	WT	Control	PAO	3927	-2.033903608614364e-4	NA	NA	NA	NA	NA	NA	NA	NA	NA	9.99	PAO	0	3933.5	35891.75
R1	G05	G	05	WT	Control	DMSO	35161	1.014270729148879	NA	NA	NA	NA	NA	NA	NA	NA	NA	NA	DMSO	0	3977.5	34722.25
R2	G05	G	05	WT	Control	DMSO	36372	1.0359444620942777	NA	NA	NA	NA	NA	NA	NA	NA	NA	NA	DMSO	0	3927.1	35246.25
R3	G05	G	05	WT	Control	DMSO	35404	0.9663567742793676	NA	NA	NA	NA	NA	NA	NA	NA	NA	NA	DMSO	0	3983.9	36497.875
R4	G05	G	05	WT	Control	DMSO	36888	1.1119028198162366	NA	NA	NA	NA	NA	NA	NA	NA	NA	NA	DMSO	0	3899.4	33568
R5	G05	G	05	WT	Control	DMSO	35141	0.953146674970982	NA	NA	NA	NA	NA	NA	NA	NA	NA	NA	DMSO	0	3998.1	36671.875
R6	G05	G	05	WT	Control	DMSO	35547	0.9858581375870389	NA	NA	NA	NA	NA	NA	NA	NA	NA	NA	DMSO	0	4002.3	35999.5
R7	G05	G	05	WT	Control	DMSO	36578	0.9951428105208098	NA	NA	NA	NA	NA	NA	NA	NA	NA	NA	DMSO	0	3950.8	36737.25
R8	G05	G	05	WT	Control	DMSO	34363	0.9521641516666276	NA	NA	NA	NA	NA	NA	NA	NA	NA	NA	DMSO	0	3933.5	35891.75
R1	G06	G	06	WT	Control	PAO	3988	3.4152172322103776e-4	NA	NA	NA	NA	NA	NA	NA	NA	NA	9.99	PAO	0	3977.5	34722.25
R2	G06	G	06	WT	Control	PAO	3965	0.0012101222415040029	NA	NA	NA	NA	NA	NA	NA	NA	NA	9.99	PAO	0	3927.1	35246.25
R3	G06	G	06	WT	Control	PAO	3999	4.644156858704575e-4	NA	NA	NA	NA	NA	NA	NA	NA	NA	9.99	PAO	0	3983.9	36497.875
R4	G06	G	06	WT	Control	PAO	3841	-0.0019684110473699497	NA	NA	NA	NA	NA	NA	NA	NA	NA	9.99	PAO	0	3899.4	33568
R5	G06	G	06	WT	Control	PAO	4026	8.538958231792956e-4	NA	NA	NA	NA	NA	NA	NA	NA	NA	9.99	PAO	0	3998.1	36671.875
R6	G06	G	06	WT	Control	PAO	3980	-6.969359818984218e-4	NA	NA	NA	NA	NA	NA	NA	NA	NA	9.99	PAO	0	4002.3	35999.5
R7	G06	G	06	WT	Control	PAO	3940	-3.294043728430551e-4	NA	NA	NA	NA	NA	NA	NA	NA	NA	9.99	PAO	0	3950.8	36737.25
R8	G06	G	06	WT	Control	PAO	3925	-2.65972010357263e-4	NA	NA	NA	NA	NA	NA	NA	NA	NA	9.99	PAO	0	3933.5	35891.75
R1	G07	G	07	WT	Control	DMSO	33827	0.9708812073606062	NA	NA	NA	NA	NA	NA	NA	NA	NA	NA	DMSO	0	3977.5	34722.25
R2	G07	G	07	WT	Control	DMSO	33299	0.9378255795575551	NA	NA	NA	NA	NA	NA	NA	NA	NA	NA	DMSO	0	3927.1	35246.25
R3	G07	G	07	WT	Control	DMSO	36372	0.9961285877841759	NA	NA	NA	NA	NA	NA	NA	NA	NA	NA	DMSO	0	3983.9	36497.875
R4	G07	G	07	WT	Control	DMSO	34333	1.0257848364938016	NA	NA	NA	NA	NA	NA	NA	NA	NA	NA	DMSO	0	3899.4	33568
R5	G07	G	07	WT	Control	DMSO	37153	1.0147251121120837	NA	NA	NA	NA	NA	NA	NA	NA	NA	NA	DMSO	0	3998.1	36671.875
R6	G07	G	07	WT	Control	DMSO	33400	0.9187585163701824	NA	NA	NA	NA	NA	NA	NA	NA	NA	NA	DMSO	0	4002.3	35999.5
R7	G07	G	07	WT	Control	DMSO	37066	1.0100270081085327	NA	NA	NA	NA	NA	NA	NA	NA	NA	NA	DMSO	0	3950.8	36737.25
R8	G07	G	07	WT	Control	DMSO	34621	0.9602371844515892	NA	NA	NA	NA	NA	NA	NA	NA	NA	NA	DMSO	0	3933.5	35891.75
R1	G08	G	08	WT	Control	PAO	3975	-8.131469600500899e-5	NA	NA	NA	NA	NA	NA	NA	NA	NA	9.99	PAO	0	3977.5	34722.25
R2	G08	G	08	WT	Control	PAO	3926	-3.512228141568047e-5	NA	NA	NA	NA	NA	NA	NA	NA	NA	9.99	PAO	0	3927.1	35246.25
R3	G08	G	08	WT	Control	PAO	3957	-8.273365529745315e-4	NA	NA	NA	NA	NA	NA	NA	NA	NA	9.99	PAO	0	3983.9	36497.875
R4	G08	G	08	WT	Control	PAO	3891	-2.8312761640252965e-4	NA	NA	NA	NA	NA	NA	NA	NA	NA	9.99	PAO	0	3899.4	33568
R5	G08	G	08	WT	Control	PAO	3987	-3.3972199416810295e-4	NA	NA	NA	NA	NA	NA	NA	NA	NA	9.99	PAO	0	3998.1	36671.875
R6	G08	G	08	WT	Control	PAO	3982	-6.344305126698643e-4	NA	NA	NA	NA	NA	NA	NA	NA	NA	9.99	PAO	0	4002.3	35999.5
R7	G08	G	08	WT	Control	PAO	3952	3.66004858714444e-5	NA	NA	NA	NA	NA	NA	NA	NA	NA	9.99	PAO	0	3950.8	36737.25
R8	G08	G	08	WT	Control	PAO	3926	-2.346811856093497e-4	NA	NA	NA	NA	NA	NA	NA	NA	NA	9.99	PAO	0	3933.5	35891.75
R1	G09	G	09	WT	Control	DMSO	34623	0.9967718065686011	NA	NA	NA	NA	NA	NA	NA	NA	NA	NA	DMSO	0	3977.5	34722.25
R2	G09	G	09	WT	Control	DMSO	33166	0.9335789764409315	NA	NA	NA	NA	NA	NA	NA	NA	NA	NA	DMSO	0	3927.1	35246.25
R3	G09	G	09	WT	Control	DMSO	35931	0.9825651892763035	NA	NA	NA	NA	NA	NA	NA	NA	NA	NA	DMSO	0	3983.9	36497.875
R4	G09	G	09	WT	Control	DMSO	34979	1.0475586984219005	NA	NA	NA	NA	NA	NA	NA	NA	NA	NA	DMSO	0	3899.4	33568
R5	G09	G	09	WT	Control	DMSO	34744	0.9409962577020867	NA	NA	NA	NA	NA	NA	NA	NA	NA	NA	DMSO	0	3998.1	36671.875
R6	G09	G	09	WT	Control	DMSO	35800	0.9937650794444514	NA	NA	NA	NA	NA	NA	NA	NA	NA	NA	DMSO	0	4002.3	35999.5
R7	G09	G	09	WT	Control	DMSO	36412	0.9900797433085925	NA	NA	NA	NA	NA	NA	NA	NA	NA	NA	DMSO	0	3950.8	36737.25
R8	G09	G	09	WT	Control	DMSO	35273	0.9806388021872287	NA	NA	NA	NA	NA	NA	NA	NA	NA	NA	DMSO	0	3933.5	35891.75
R1	G10	G	10	WT	Control	PAO	3970	-2.4394408801502697e-4	NA	NA	NA	NA	NA	NA	NA	NA	NA	9.99	PAO	0	3977.5	34722.25
R2	G10	G	10	WT	Control	PAO	3909	-5.779211760216963e-4	NA	NA	NA	NA	NA	NA	NA	NA	NA	9.99	PAO	0	3927.1	35246.25
R3	G10	G	10	WT	Control	PAO	3993	2.798796517497448e-4	NA	NA	NA	NA	NA	NA	NA	NA	NA	9.99	PAO	0	3983.9	36497.875
R4	G10	G	10	WT	Control	PAO	3872	-9.235353201701494e-4	NA	NA	NA	NA	NA	NA	NA	NA	NA	9.99	PAO	0	3899.4	33568
R5	G10	G	10	WT	Control	PAO	3970	-8.60016940191328e-4	NA	NA	NA	NA	NA	NA	NA	NA	NA	9.99	PAO	0	3998.1	36671.875
R6	G10	G	10	WT	Control	PAO	3926	-0.0023845836510694744	NA	NA	NA	NA	NA	NA	NA	NA	NA	9.99	PAO	0	4002.3	35999.5
R7	G10	G	10	WT	Control	PAO	3919	-9.699128755934291e-4	NA	NA	NA	NA	NA	NA	NA	NA	NA	9.99	PAO	0	3950.8	36737.25
R8	G10	G	10	WT	Control	PAO	3947	4.2242613409682945e-4	NA	NA	NA	NA	NA	NA	NA	NA	NA	9.99	PAO	0	3933.5	35891.75
R1	G11	G	11	WT	Control	DMSO	33642	0.9648639198562357	NA	NA	NA	NA	NA	NA	NA	NA	NA	NA	DMSO	0	3977.5	34722.25
R2	G11	G	11	WT	Control	DMSO	36117	1.0278024786751876	NA	NA	NA	NA	NA	NA	NA	NA	NA	NA	DMSO	0	3927.1	35246.25
R3	G11	G	11	WT	Control	DMSO	36220	0.9914536749197845	NA	NA	NA	NA	NA	NA	NA	NA	NA	NA	DMSO	0	3983.9	36497.875
R4	G11	G	11	WT	Control	DMSO	37647	1.1374854222983222	NA	NA	NA	NA	NA	NA	NA	NA	NA	NA	DMSO	0	3899.4	33568
R5	G11	G	11	WT	Control	DMSO	37893	1.0373732450566242	NA	NA	NA	NA	NA	NA	NA	NA	NA	NA	DMSO	0	3998.1	36671.875
R6	G11	G	11	WT	Control	DMSO	36043	1.001359493955721	NA	NA	NA	NA	NA	NA	NA	NA	NA	NA	DMSO	0	4002.3	35999.5
R7	G11	G	11	WT	Control	DMSO	35997	0.9774220752780495	NA	NA	NA	NA	NA	NA	NA	NA	NA	NA	DMSO	0	3950.8	36737.25
R8	G11	G	11	WT	Control	DMSO	36872	1.030672830959142	NA	NA	NA	NA	NA	NA	NA	NA	NA	NA	DMSO	0	3933.5	35891.75
R1	G12	G	12	WT	Control	PAO	3956	-6.993063856430773e-4	NA	NA	NA	NA	NA	NA	NA	NA	NA	9.99000999001	PAO	0	3977.5	34722.25
R2	G12	G	12	WT	Control	PAO	3830	-0.003100339568602593	NA	NA	NA	NA	NA	NA	NA	NA	NA	9.99000999001	PAO	0	3927.1	35246.25
R3	G12	G	12	WT	Control	PAO	3950	-0.0010426285927820297	NA	NA	NA	NA	NA	NA	NA	NA	NA	9.99000999001	PAO	0	3983.9	36497.875
R4	G12	G	12	WT	Control	PAO	3906	2.224574128876964e-4	NA	NA	NA	NA	NA	NA	NA	NA	NA	9.99000999001	PAO	0	3899.4	33568
R5	G12	G	12	WT	Control	PAO	3985	-4.0093316428848236e-4	NA	NA	NA	NA	NA	NA	NA	NA	NA	9.99000999001	PAO	0	3998.1	36671.875
R6	G12	G	12	WT	Control	PAO	3929	-0.002290825447226638	NA	NA	NA	NA	NA	NA	NA	NA	NA	9.99000999001	PAO	0	4002.3	35999.5
R7	G12	G	12	WT	Control	PAO	3913	-0.0011529153049506789	NA	NA	NA	NA	NA	NA	NA	NA	NA	9.99000999001	PAO	0	3950.8	36737.25
R8	G12	G	12	WT	Control	PAO	3901	-0.001016951804307182	NA	NA	NA	NA	NA	NA	NA	NA	NA	9.99000999001	PAO	0	3933.5	35891.75
R1	G13	G	13	PI3K	Control	PAO	3880	-0.0025660370924498036	NA	NA	NA	NA	NA	NA	NA	NA	NA	9.99000999001	PAO	0	3970.3	39160.75
R2	G13	G	13	PI3K	Control	PAO	3888	-0.0014762307389010532	NA	NA	NA	NA	NA	NA	NA	NA	NA	9.99000999001	PAO	0	3939.2	38622.125
R3	G13	G	13	PI3K	Control	PAO	3941	-3.973080894447276e-4	NA	NA	NA	NA	NA	NA	NA	NA	NA	9.99000999001	PAO	0	3954.4	37681.375
R4	G13	G	13	PI3K	Control	PAO	3892	-0.001761601022077422	NA	NA	NA	NA	NA	NA	NA	NA	NA	9.99000999001	PAO	0	3952.6	38353.125
R5	G13	G	13	PI3K	Control	PAO	3931	-0.0013473638440204623	NA	NA	NA	NA	NA	NA	NA	NA	NA	9.99000999001	PAO	0	3978.1	38935.25
R6	G13	G	13	PI3K	Control	PAO	3922	-9.491124226523351e-4	NA	NA	NA	NA	NA	NA	NA	NA	NA	9.99000999001	PAO	0	3955.2	38935.25
R7	G13	G	13	PI3K	Control	PAO	3892	-0.0012332225611532078	NA	NA	NA	NA	NA	NA	NA	NA	NA	9.99000999001	PAO	0	3935.4	39127.75
R8	G13	G	13	PI3K	Control	PAO	3929	-9.03098899207056e-5	NA	NA	NA	NA	NA	NA	NA	NA	NA	9.99000999001	PAO	0	3932.2	39365.75
R1	G14	G	14	PI3K	Control	DMSO	39057	0.9970517569397379	NA	NA	NA	NA	NA	NA	NA	NA	NA	NA	DMSO	0	3970.3	39160.75
R2	G14	G	14	PI3K	Control	DMSO	40152	1.0441103222983643	NA	NA	NA	NA	NA	NA	NA	NA	NA	NA	DMSO	0	3939.2	38622.125
R3	G14	G	14	PI3K	Control	DMSO	34038	0.8919744507178601	NA	NA	NA	NA	NA	NA	NA	NA	NA	NA	DMSO	0	3954.4	37681.375
R4	G14	G	14	PI3K	Control	DMSO	37570	0.9772350858017429	NA	NA	NA	NA	NA	NA	NA	NA	NA	NA	DMSO	0	3952.6	38353.125
R5	G14	G	14	PI3K	Control	DMSO	41760	1.080806072577427	NA	NA	NA	NA	NA	NA	NA	NA	NA	NA	DMSO	0	3978.1	38935.25
R6	G14	G	14	PI3K	Control	DMSO	40075	1.0325828579433134	NA	NA	NA	NA	NA	NA	NA	NA	NA	NA	DMSO	0	3955.2	38935.25
R7	G14	G	14	PI3K	Control	DMSO	38042	0.9691481245213803	NA	NA	NA	NA	NA	NA	NA	NA	NA	NA	DMSO	0	3935.4	39127.75
R8	G14	G	14	PI3K	Control	DMSO	40780	1.0399127380688642	NA	NA	NA	NA	NA	NA	NA	NA	NA	NA	DMSO	0	3932.2	39365.75
R1	G15	G	15	PI3K	Control	PAO	3954	-4.6319384946768747e-4	NA	NA	NA	NA	NA	NA	NA	NA	NA	9.99	PAO	0	3970.3	39160.75
R2	G15	G	15	PI3K	Control	PAO	3953	3.978903163444312e-4	NA	NA	NA	NA	NA	NA	NA	NA	NA	9.99	PAO	0	3939.2	38622.125
R3	G15	G	15	PI3K	Control	PAO	3937	-5.159075191297201e-4	NA	NA	NA	NA	NA	NA	NA	NA	NA	9.99	PAO	0	3954.4	37681.375
R4	G15	G	15	PI3K	Control	PAO	3961	2.4418231989192286e-4	NA	NA	NA	NA	NA	NA	NA	NA	NA	9.99	PAO	0	3952.6	38353.125
R5	G15	G	15	PI3K	Control	PAO	3999	5.978748267521835e-4	NA	NA	NA	NA	NA	NA	NA	NA	NA	9.99	PAO	0	3978.1	38935.25
R6	G15	G	15	PI3K	Control	PAO	3956	2.287017885909774e-5	NA	NA	NA	NA	NA	NA	NA	NA	NA	9.99	PAO	0	3955.2	38935.25
R7	G15	G	15	PI3K	Control	PAO	3927	-2.3868823764255844e-4	NA	NA	NA	NA	NA	NA	NA	NA	NA	9.99	PAO	0	3935.4	39127.75
R8	G15	G	15	PI3K	Control	PAO	3879	-0.0015014019199318107	NA	NA	NA	NA	NA	NA	NA	NA	NA	9.99	PAO	0	3932.2	39365.75
R1	G16	G	16	PI3K	Control	DMSO	36963	0.9375469765234602	NA	NA	NA	NA	NA	NA	NA	NA	NA	NA	DMSO	0	3970.3	39160.75
R2	G16	G	16	PI3K	Control	DMSO	39470	1.0244464675340963	NA	NA	NA	NA	NA	NA	NA	NA	NA	NA	DMSO	0	3939.2	38622.125
R3	G16	G	16	PI3K	Control	DMSO	38652	1.028778892859499	NA	NA	NA	NA	NA	NA	NA	NA	NA	NA	DMSO	0	3954.4	37681.375
R4	G16	G	16	PI3K	Control	DMSO	36550	0.9475843755291525	NA	NA	NA	NA	NA	NA	NA	NA	NA	NA	DMSO	0	3952.6	38353.125
R5	G16	G	16	PI3K	Control	DMSO	34734	0.8798171475649473	NA	NA	NA	NA	NA	NA	NA	NA	NA	NA	DMSO	0	3978.1	38935.25
R6	G16	G	16	PI3K	Control	DMSO	36113	0.9193182971436575	NA	NA	NA	NA	NA	NA	NA	NA	NA	NA	DMSO	0	3955.2	38935.25
R7	G16	G	16	PI3K	Control	DMSO	38986	0.9959721359897818	NA	NA	NA	NA	NA	NA	NA	NA	NA	NA	DMSO	0	3935.4	39127.75
R8	G16	G	16	PI3K	Control	DMSO	40699	1.037626768980246	NA	NA	NA	NA	NA	NA	NA	NA	NA	NA	DMSO	0	3932.2	39365.75
R1	G17	G	17	PI3K	Control	PAO	4024	0.001525982191191071	NA	NA	NA	NA	NA	NA	NA	NA	NA	9.99	PAO	0	3970.3	39160.75
R2	G17	G	17	PI3K	Control	PAO	3997	0.0016665261075875283	NA	NA	NA	NA	NA	NA	NA	NA	NA	9.99	PAO	0	3939.2	38622.125
R3	G17	G	17	PI3K	Control	PAO	3997	0.0012630839261451674	NA	NA	NA	NA	NA	NA	NA	NA	NA	9.99	PAO	0	3954.4	37681.375
R4	G17	G	17	PI3K	Control	PAO	3941	-3.3720415604122055e-4	NA	NA	NA	NA	NA	NA	NA	NA	NA	9.99	PAO	0	3952.6	38353.125
R5	G17	G	17	PI3K	Control	PAO	4014	0.0010269715923637965	NA	NA	NA	NA	NA	NA	NA	NA	NA	9.99	PAO	0	3978.1	38935.25
R6	G17	G	17	PI3K	Control	PAO	3953	-6.289299186249929e-5	NA	NA	NA	NA	NA	NA	NA	NA	NA	9.99	PAO	0	3955.2	38935.25
R7	G17	G	17	PI3K	Control	PAO	3993	0.001636719343834666	NA	NA	NA	NA	NA	NA	NA	NA	NA	9.99	PAO	0	3935.4	39127.75
R8	G17	G	17	PI3K	Control	PAO	3988	0.0015747787054923984	NA	NA	NA	NA	NA	NA	NA	NA	NA	9.99	PAO	0	3932.2	39365.75
R1	G18	G	18	PI3K	Control	DMSO	38293	0.9753413212959766	NA	NA	NA	NA	NA	NA	NA	NA	NA	NA	DMSO	0	3970.3	39160.75
R2	G18	G	18	PI3K	Control	DMSO	37537	0.9687129906142576	NA	NA	NA	NA	NA	NA	NA	NA	NA	NA	DMSO	0	3939.2	38622.125
R3	G18	G	18	PI3K	Control	DMSO	31364	0.8126907319734427	NA	NA	NA	NA	NA	NA	NA	NA	NA	NA	DMSO	0	3954.4	37681.375
R4	G18	G	18	PI3K	Control	DMSO	38519	1.0048218740847705	NA	NA	NA	NA	NA	NA	NA	NA	NA	NA	DMSO	0	3952.6	38353.125
R5	G18	G	18	PI3K	Control	DMSO	39099	1.0046843063579267	NA	NA	NA	NA	NA	NA	NA	NA	NA	NA	DMSO	0	3978.1	38935.25
R6	G18	G	18	PI3K	Control	DMSO	36709	0.9363565803936814	NA	NA	NA	NA	NA	NA	NA	NA	NA	NA	DMSO	0	3955.2	38935.25
R7	G18	G	18	PI3K	Control	DMSO	39495	1.0104355065802653	NA	NA	NA	NA	NA	NA	NA	NA	NA	NA	DMSO	0	3935.4	39127.75
R8	G18	G	18	PI3K	Control	DMSO	37696	0.9528765816577791	NA	NA	NA	NA	NA	NA	NA	NA	NA	NA	DMSO	0	3932.2	39365.75
R1	G19	G	19	PI3K	Control	PAO	3995	7.018949743467282e-4	NA	NA	NA	NA	NA	NA	NA	NA	NA	9.99	PAO	0	3970.3	39160.75
R2	G19	G	19	PI3K	Control	PAO	3944	1.3839663177197948e-4	NA	NA	NA	NA	NA	NA	NA	NA	NA	9.99	PAO	0	3939.2	38622.125
R3	G19	G	19	PI3K	Control	PAO	3995	0.0012037842113026712	NA	NA	NA	NA	NA	NA	NA	NA	NA	9.99	PAO	0	3954.4	37681.375
R4	G19	G	19	PI3K	Control	PAO	3965	3.6045961507855155e-4	NA	NA	NA	NA	NA	NA	NA	NA	NA	9.99	PAO	0	3952.6	38353.125
R5	G19	G	19	PI3K	Control	PAO	3940	-0.0010899057846534945	NA	NA	NA	NA	NA	NA	NA	NA	NA	9.99	PAO	0	3978.1	38935.25
R6	G19	G	19	PI3K	Control	PAO	3963	2.2298424387615743e-4	NA	NA	NA	NA	NA	NA	NA	NA	NA	9.99	PAO	0	3955.2	38935.25
R7	G19	G	19	PI3K	Control	PAO	3956	5.853544875519796e-4	NA	NA	NA	NA	NA	NA	NA	NA	NA	9.99	PAO	0	3935.4	39127.75
R8	G19	G	19	PI3K	Control	PAO	3948	4.4590508148351435e-4	NA	NA	NA	NA	NA	NA	NA	NA	NA	9.99	PAO	0	3932.2	39365.75
R1	G20	G	20	PI3K	Control	DMSO	41480	1.065905664747112	NA	NA	NA	NA	NA	NA	NA	NA	NA	NA	DMSO	0	3970.3	39160.75
R2	G20	G	20	PI3K	Control	DMSO	39807	1.0341630643897537	NA	NA	NA	NA	NA	NA	NA	NA	NA	NA	DMSO	0	3939.2	38622.125
R3	G20	G	20	PI3K	Control	DMSO	41019	1.0989601053755933	NA	NA	NA	NA	NA	NA	NA	NA	NA	NA	DMSO	0	3954.4	37681.375
R4	G20	G	20	PI3K	Control	DMSO	37229	0.9673224463870828	NA	NA	NA	NA	NA	NA	NA	NA	NA	NA	DMSO	0	3952.6	38353.125
R5	G20	G	20	PI3K	Control	DMSO	35499	0.9017010826111397	NA	NA	NA	NA	NA	NA	NA	NA	NA	NA	DMSO	0	3978.1	38935.25
R6	G20	G	20	PI3K	Control	DMSO	38636	0.9914451237205207	NA	NA	NA	NA	NA	NA	NA	NA	NA	NA	DMSO	0	3955.2	38935.25
R7	G20	G	20	PI3K	Control	DMSO	39088	0.9988704931611557	NA	NA	NA	NA	NA	NA	NA	NA	NA	NA	DMSO	0	3935.4	39127.75
R8	G20	G	20	PI3K	Control	DMSO	40261	1.0252656027973488	NA	NA	NA	NA	NA	NA	NA	NA	NA	NA	DMSO	0	3932.2	39365.75
R1	G21	G	21	PI3K	Control	PAO	4031	0.0017248997952569469	NA	NA	NA	NA	NA	NA	NA	NA	NA	9.99	PAO	0	3970.3	39160.75
R2	G21	G	21	PI3K	Control	PAO	3949	2.8255978986778597e-4	NA	NA	NA	NA	NA	NA	NA	NA	NA	9.99	PAO	0	3939.2	38622.125
R3	G21	G	21	PI3K	Control	PAO	3930	-7.23456521078457e-4	NA	NA	NA	NA	NA	NA	NA	NA	NA	9.99	PAO	0	3954.4	37681.375
R4	G21	G	21	PI3K	Control	PAO	4011	0.0016976485097247814	NA	NA	NA	NA	NA	NA	NA	NA	NA	9.99	PAO	0	3952.6	38353.125
R5	G21	G	21	PI3K	Control	PAO	4025	0.0013416425538123127	NA	NA	NA	NA	NA	NA	NA	NA	NA	9.99	PAO	0	3978.1	38935.25
R6	G21	G	21	PI3K	Control	PAO	3980	7.089755446318739e-4	NA	NA	NA	NA	NA	NA	NA	NA	NA	9.99	PAO	0	3955.2	38935.25
R7	G21	G	21	PI3K	Control	PAO	3924	-3.239340368006141e-4	NA	NA	NA	NA	NA	NA	NA	NA	NA	9.99	PAO	0	3935.4	39127.75
R8	G21	G	21	PI3K	Control	PAO	3935	7.902115368062702e-5	NA	NA	NA	NA	NA	NA	NA	NA	NA	9.99	PAO	0	3932.2	39365.75
R1	G22	G	22	PI3K	Control	DMSO	40024	1.0245308031014095	NA	NA	NA	NA	NA	NA	NA	NA	NA	NA	DMSO	0	3970.3	39160.75
R2	G22	G	22	PI3K	Control	DMSO	40098	1.0425533601909296	NA	NA	NA	NA	NA	NA	NA	NA	NA	NA	DMSO	0	3939.2	38622.125
R3	G22	G	22	PI3K	Control	DMSO	40678	1.0888495039949477	NA	NA	NA	NA	NA	NA	NA	NA	NA	NA	DMSO	0	3954.4	37681.375
R4	G22	G	22	PI3K	Control	DMSO	41065	1.0788323724710596	NA	NA	NA	NA	NA	NA	NA	NA	NA	NA	DMSO	0	3952.6	38353.125
R5	G22	G	22	PI3K	Control	DMSO	38365	0.9836871712939985	NA	NA	NA	NA	NA	NA	NA	NA	NA	NA	DMSO	0	3978.1	38935.25
R6	G22	G	22	PI3K	Control	DMSO	40363	1.0408161223325867	NA	NA	NA	NA	NA	NA	NA	NA	NA	NA	DMSO	0	3955.2	38935.25
R7	G22	G	22	PI3K	Control	DMSO	39271	1.0040704869097972	NA	NA	NA	NA	NA	NA	NA	NA	NA	NA	DMSO	0	3935.4	39127.75
R8	G22	G	22	PI3K	Control	DMSO	36315	0.9139022197888723	NA	NA	NA	NA	NA	NA	NA	NA	NA	NA	DMSO	0	3932.2	39365.75
R1	H03	H	03	WT	NonSelective	ERKi+MEKi	33943	0.9746542092552387	NA	NA	2.854285306767e-4	8.5628559203e-4	NA	NA	NA	NA	NA	NA	ERKi:0.00072 + MEKi:0.00034	2	3977.5	34722.25
R2	H03	H	03	WT	NonSelective	ERKi+MEKi	36239	1.0316978589776542	NA	NA	2.854285306767e-4	8.5628559203e-4	NA	NA	NA	NA	NA	NA	ERKi:0.00072 + MEKi:0.00034	2	3927.1	35246.25
R3	H03	H	03	WT	NonSelective	ERKi+MEKi	33573	0.9100425278668633	NA	NA	2.854285306767e-4	8.5628559203e-4	NA	NA	NA	NA	NA	NA	ERKi:0.00072 + MEKi:0.00034	2	3983.9	36497.875
R4	H03	H	03	WT	NonSelective	ERKi+MEKi	22077	0.6126881618950675	NA	NA	2.854285306767e-4	8.5628559203e-4	NA	NA	NA	NA	NA	NA	ERKi:0.00072 + MEKi:0.00034	2	3899.4	33568
R5	H03	H	03	WT	NonSelective	ERKi+MEKi	34924	0.9465052630129209	NA	NA	2.854285306767e-4	8.5628559203e-4	NA	NA	NA	NA	NA	NA	ERKi:0.00072 + MEKi:0.00034	2	3998.1	36671.875
R6	H03	H	03	WT	NonSelective	ERKi+MEKi	36035	1.001109472078807	NA	NA	2.854285306767e-4	8.5628559203e-4	NA	NA	NA	NA	NA	NA	ERKi:0.00072 + MEKi:0.00034	2	4002.3	35999.5
R7	H03	H	03	WT	NonSelective	ERKi+MEKi	35734	0.9694004687912233	NA	NA	2.854285306767e-4	8.5628559203e-4	NA	NA	NA	NA	NA	NA	ERKi:0.00072 + MEKi:0.00034	2	3950.8	36737.25
R8	H03	H	03	WT	NonSelective	ERKi+MEKi	36040	1.0046388647688782	NA	NA	2.854285306767e-4	8.5628559203e-4	NA	NA	NA	NA	NA	NA	ERKi:0.00072 + MEKi:0.00034	2	3933.5	35891.75
R1	H04	H	04	WT	NonSelective	ERKi+RAFi	33557	0.9620992201920653	NA	0.01798199710819	NA	0.001141714102107	NA	NA	NA	NA	NA	NA	ERKi:0.0011 + RAFi:0.018	2	3977.5	34722.25
R2	H04	H	04	WT	NonSelective	ERKi+RAFi	32049	0.8979138961306421	NA	0.01798199710819	NA	0.001141714102107	NA	NA	NA	NA	NA	NA	ERKi:0.0011 + RAFi:0.018	2	3927.1	35246.25
R3	H04	H	04	WT	NonSelective	ERKi+RAFi	35004	0.9540543720046534	NA	0.01798199710819	NA	0.001141714102107	NA	NA	NA	NA	NA	NA	ERKi:0.0011 + RAFi:0.018	2	3983.9	36497.875
R4	H04	H	04	WT	NonSelective	ERKi+RAFi	25483	0.7274896692125682	NA	0.01798199710819	NA	0.001141714102107	NA	NA	NA	NA	NA	NA	ERKi:0.0011 + RAFi:0.018	2	3899.4	33568
R5	H04	H	04	WT	NonSelective	ERKi+RAFi	34005	0.9183787303426065	NA	0.01798199710819	NA	0.001141714102107	NA	NA	NA	NA	NA	NA	ERKi:0.0011 + RAFi:0.018	2	3998.1	36671.875
R6	H04	H	04	WT	NonSelective	ERKi+RAFi	37449	1.0453008388233969	NA	0.01798199710819	NA	0.001141714102107	NA	NA	NA	NA	NA	NA	ERKi:0.0011 + RAFi:0.018	2	4002.3	35999.5
R7	H04	H	04	WT	NonSelective	ERKi+RAFi	36634	0.9968508331948108	NA	0.01798199710819	NA	0.001141714102107	NA	NA	NA	NA	NA	NA	ERKi:0.0011 + RAFi:0.018	2	3950.8	36737.25
R8	H04	H	04	WT	NonSelective	ERKi+RAFi	35469	0.9867718038378197	NA	0.01798199710819	NA	0.001141714102107	NA	NA	NA	NA	NA	NA	ERKi:0.0011 + RAFi:0.018	2	3933.5	35891.75
R1	H05	H	05	WT	NonSelective	ERKi+mTORi	35199	1.0155067125281552	NA	NA	NA	0.001141714281832	NA	NA	2.283428563665e-4	NA	NA	NA	ERKi:0.0012 + mTORi:0.00022	2	3977.5	34722.25
R2	H05	H	05	WT	NonSelective	ERKi+mTORi	35630	1.0122528868120622	NA	NA	NA	0.001141714281832	NA	NA	2.283428563665e-4	NA	NA	NA	ERKi:0.0012 + mTORi:0.00022	2	3927.1	35246.25
R3	H05	H	05	WT	NonSelective	ERKi+mTORi	34034	0.9242210464884715	NA	NA	NA	0.001141714281832	NA	NA	2.283428563665e-4	NA	NA	NA	ERKi:0.0012 + mTORi:0.00022	2	3983.9	36497.875
R4	H05	H	05	WT	NonSelective	ERKi+mTORi	24312	0.6880203312593112	NA	NA	NA	0.001141714281832	NA	NA	2.283428563665e-4	NA	NA	NA	ERKi:0.0012 + mTORi:0.00022	2	3899.4	33568
R5	H05	H	05	WT	NonSelective	ERKi+mTORi	33332	0.8977811715970989	NA	NA	NA	0.001141714281832	NA	NA	2.283428563665e-4	NA	NA	NA	ERKi:0.0012 + mTORi:0.00022	2	3998.1	36671.875
R6	H05	H	05	WT	NonSelective	ERKi+mTORi	36789	1.024674033977973	NA	NA	NA	0.001141714281832	NA	NA	2.283428563665e-4	NA	NA	NA	ERKi:0.0012 + mTORi:0.00022	2	4002.3	35999.5
R7	H05	H	05	WT	NonSelective	ERKi+mTORi	36296	0.9865416963410191	NA	NA	NA	0.001141714281832	NA	NA	2.283428563665e-4	NA	NA	NA	ERKi:0.0012 + mTORi:0.00022	2	3950.8	36737.25
R8	H05	H	05	WT	NonSelective	ERKi+mTORi	35650	0.992435443117192	NA	NA	NA	0.001141714281832	NA	NA	2.283428563665e-4	NA	NA	NA	ERKi:0.0012 + mTORi:0.00022	2	3933.5	35891.75
R1	H06	H	06	WT	NonSelective	AKTi+GSK3i	31398	0.8918758487221395	NA	NA	NA	NA	NA	0.04509769233382	NA	3.025541384421	NA	NA	AKTi:0.045 + GSK3i:3.0	2	3977.5	34722.25
R2	H06	H	06	WT	NonSelective	AKTi+GSK3i	28877	0.7966340082665079	NA	NA	NA	NA	NA	0.04509769233382	NA	3.025541384421	NA	NA	AKTi:0.045 + GSK3i:3.0	2	3927.1	35246.25
R3	H06	H	06	WT	NonSelective	AKTi+GSK3i	31703	0.8525287972325746	NA	NA	NA	NA	NA	0.04509769233382	NA	3.025541384421	NA	NA	AKTi:0.045 + GSK3i:3.0	2	3983.9	36497.875
R4	H06	H	06	WT	NonSelective	AKTi+GSK3i	23207	0.6507755674349311	NA	NA	NA	NA	NA	0.04509769233382	NA	3.025541384421	NA	NA	AKTi:0.045 + GSK3i:3.0	2	3899.4	33568
R5	H06	H	06	WT	NonSelective	AKTi+GSK3i	31179	0.8318873469625104	NA	NA	NA	NA	NA	0.04509769233382	NA	3.025541384421	NA	NA	AKTi:0.045 + GSK3i:3.0	2	3998.1	36671.875
R6	H06	H	06	WT	NonSelective	AKTi+GSK3i	34470	0.9521989424074606	NA	NA	NA	NA	NA	0.04509769233382	NA	3.025541384421	NA	NA	AKTi:0.045 + GSK3i:3.0	2	4002.3	35999.5
R7	H06	H	06	WT	NonSelective	AKTi+GSK3i	31184	0.8306236265286423	NA	NA	NA	NA	NA	0.04509769233382	NA	3.025541384421	NA	NA	AKTi:0.045 + GSK3i:3.0	2	3950.8	36737.25
R8	H06	H	06	WT	NonSelective	AKTi+GSK3i	33829	0.9354548512512418	NA	NA	NA	NA	NA	0.04509769233382	NA	3.025541384421	NA	NA	AKTi:0.045 + GSK3i:3.0	2	3933.5	35891.75
R1	H07	H	07	WT	NonSelective	AKTi+GSK3i+MEKi	33206	0.9506826368729621	NA	NA	2.854284392467e-4	NA	NA	0.02112170450426	NA	3.025541456015	NA	NA	AKTi:0.021 + GSK3i:3.0 + MEKi:0.00034	3	3977.5	34722.25
R2	H07	H	07	WT	NonSelective	AKTi+GSK3i+MEKi	35174	0.9976931046979244	NA	NA	2.854284392467e-4	NA	NA	0.02112170450426	NA	3.025541456015	NA	NA	AKTi:0.021 + GSK3i:3.0 + MEKi:0.00034	3	3927.1	35246.25
R3	H07	H	07	WT	NonSelective	AKTi+GSK3i+MEKi	32372	0.873104565037034	NA	NA	2.854284392467e-4	NA	NA	0.02112170450426	NA	3.025541456015	NA	NA	AKTi:0.021 + GSK3i:3.0 + MEKi:0.00034	3	3983.9	36497.875
R4	H07	H	07	WT	NonSelective	AKTi+GSK3i+MEKi	23747	0.6689766284893793	NA	NA	2.854284392467e-4	NA	NA	0.02112170450426	NA	3.025541456015	NA	NA	AKTi:0.021 + GSK3i:3.0 + MEKi:0.00034	3	3899.4	33568
R5	H07	H	07	WT	NonSelective	AKTi+GSK3i+MEKi	35014	0.949259765668338	NA	NA	2.854284392467e-4	NA	NA	0.02112170450426	NA	3.025541456015	NA	NA	AKTi:0.021 + GSK3i:3.0 + MEKi:0.00034	3	3998.1	36671.875
R6	H07	H	07	WT	NonSelective	AKTi+GSK3i+MEKi	33448	0.9202586476316678	NA	NA	2.854284392467e-4	NA	NA	0.02112170450426	NA	3.025541456015	NA	NA	AKTi:0.021 + GSK3i:3.0 + MEKi:0.00034	3	4002.3	35999.5
R7	H07	H	07	WT	NonSelective	AKTi+GSK3i+MEKi	35535	0.9633308882175412	NA	NA	2.854284392467e-4	NA	NA	0.02112170450426	NA	3.025541456015	NA	NA	AKTi:0.021 + GSK3i:3.0 + MEKi:0.00034	3	3950.8	36737.25
R8	H07	H	07	WT	NonSelective	AKTi+GSK3i+MEKi	35447	0.9860834056933656	NA	NA	2.854284392467e-4	NA	NA	0.02112170450426	NA	3.025541456015	NA	NA	AKTi:0.021 + GSK3i:3.0 + MEKi:0.00034	3	3933.5	35891.75
R1	H08	H	08	WT	NonSelective	AKTi+GSK3i+RAFi	30065	0.8485188528122688	NA	0.01798199106718	NA	NA	NA	0.03710569585292	NA	3.025541354161	NA	NA	AKTi:0.037 + GSK3i:3.0 + RAFi:0.018	3	3977.5	34722.25
R2	H08	H	08	WT	NonSelective	AKTi+GSK3i+RAFi	30865	0.8601095495886703	NA	0.01798199106718	NA	NA	NA	0.03710569585292	NA	3.025541354161	NA	NA	AKTi:0.037 + GSK3i:3.0 + RAFi:0.018	3	3927.1	35246.25
R3	H08	H	08	WT	NonSelective	AKTi+GSK3i+RAFi	32827	0.8870985476245214	NA	0.01798199106718	NA	NA	NA	0.03710569585292	NA	3.025541354161	NA	NA	AKTi:0.037 + GSK3i:3.0 + RAFi:0.018	3	3983.9	36497.875
R4	H08	H	08	WT	NonSelective	AKTi+GSK3i+RAFi	22889	0.6400571648139785	NA	0.01798199106718	NA	NA	NA	0.03710569585292	NA	3.025541354161	NA	NA	AKTi:0.037 + GSK3i:3.0 + RAFi:0.018	3	3899.4	33568
R5	H08	H	08	WT	NonSelective	AKTi+GSK3i+RAFi	34458	0.9322430603748725	NA	0.01798199106718	NA	NA	NA	0.03710569585292	NA	3.025541354161	NA	NA	AKTi:0.037 + GSK3i:3.0 + RAFi:0.018	3	3998.1	36671.875
R6	H08	H	08	WT	NonSelective	AKTi+GSK3i+RAFi	32957	0.9049135549360569	NA	0.01798199106718	NA	NA	NA	0.03710569585292	NA	3.025541354161	NA	NA	AKTi:0.037 + GSK3i:3.0 + RAFi:0.018	3	4002.3	35999.5
R7	H08	H	08	WT	NonSelective	AKTi+GSK3i+RAFi	31705	0.8465143374778301	NA	0.01798199106718	NA	NA	NA	0.03710569585292	NA	3.025541354161	NA	NA	AKTi:0.037 + GSK3i:3.0 + RAFi:0.018	3	3950.8	36737.25
R8	H08	H	08	WT	NonSelective	AKTi+GSK3i+RAFi	32414	0.8911783342329446	NA	0.01798199106718	NA	NA	NA	0.03710569585292	NA	3.025541354161	NA	NA	AKTi:0.037 + GSK3i:3.0 + RAFi:0.018	3	3933.5	35891.75
R1	H09	H	09	WT	NonSelective	AKTi+GSK3i+mTORi	24733	0.6750908691727856	NA	NA	NA	NA	NA	0.4395599987692	2.854285706294e-4	3.025542848671	NA	NA	AKTi:0.044 + GSK3i:3.0 + mTORi:0.00028	3	3977.5	34722.25
R2	H09	H	09	WT	NonSelective	AKTi+GSK3i+mTORi	23864	0.6365721930512163	NA	NA	NA	NA	NA	0.4395599987692	2.854285706294e-4	3.025542848671	NA	NA	AKTi:0.044 + GSK3i:3.0 + mTORi:0.00028	3	3927.1	35246.25
R3	H09	H	09	WT	NonSelective	AKTi+GSK3i+mTORi	23101	0.5879656363148461	NA	NA	NA	NA	NA	0.4395599987692	2.854285706294e-4	3.025542848671	NA	NA	AKTi:0.044 + GSK3i:3.0 + mTORi:0.00028	3	3983.9	36497.875
R4	H09	H	09	WT	NonSelective	AKTi+GSK3i+mTORi	17672	0.4642146916268378	NA	NA	NA	NA	NA	0.4395599987692	2.854285706294e-4	3.025542848671	NA	NA	AKTi:0.044 + GSK3i:3.0 + mTORi:0.00028	3	3899.4	33568
R5	H09	H	09	WT	NonSelective	AKTi+GSK3i+mTORi	26787	0.6974676173781572	NA	NA	NA	NA	NA	0.4395599987692	2.854285706294e-4	3.025542848671	NA	NA	AKTi:0.044 + GSK3i:3.0 + mTORi:0.00028	3	3998.1	36671.875
R6	H09	H	09	WT	NonSelective	AKTi+GSK3i+mTORi	26173	0.6928950033127899	NA	NA	NA	NA	NA	0.4395599987692	2.854285706294e-4	3.025542848671	NA	NA	AKTi:0.044 + GSK3i:3.0 + mTORi:0.00028	3	4002.3	35999.5
R7	H09	H	09	WT	NonSelective	AKTi+GSK3i+mTORi	26056	0.6742175502379795	NA	NA	NA	NA	NA	0.4395599987692	2.854285706294e-4	3.025542848671	NA	NA	AKTi:0.044 + GSK3i:3.0 + mTORi:0.00028	3	3950.8	36737.25
R8	H09	H	09	WT	NonSelective	AKTi+GSK3i+mTORi	27685	0.7432040240000626	NA	NA	NA	NA	NA	0.4395599987692	2.854285706294e-4	3.025542848671	NA	NA	AKTi:0.044 + GSK3i:3.0 + mTORi:0.00028	3	3933.5	35891.75
R1	H10	H	10	WT	NonSelective	AKTi+MEKi	33387	0.9565698208637247	NA	NA	2.854285211763e-4	NA	NA	0.03396599401998	NA	NA	NA	NA	AKTi:0.034 + MEKi:0.00034	2	3977.5	34722.25
R2	H10	H	10	WT	NonSelective	AKTi+MEKi	30512	0.84883849018891	NA	NA	2.854285211763e-4	NA	NA	0.03396599401998	NA	NA	NA	NA	AKTi:0.034 + MEKi:0.00034	2	3927.1	35246.25
R3	H10	H	10	WT	NonSelective	AKTi+MEKi	33800	0.9170241411577637	NA	NA	2.854285211763e-4	NA	NA	0.03396599401998	NA	NA	NA	NA	AKTi:0.034 + MEKi:0.00034	2	3983.9	36497.875
R4	H10	H	10	WT	NonSelective	AKTi+MEKi	24281	0.6869754555321114	NA	NA	2.854285211763e-4	NA	NA	0.03396599401998	NA	NA	NA	NA	AKTi:0.034 + MEKi:0.00034	2	3899.4	33568
R5	H10	H	10	WT	NonSelective	AKTi+MEKi	33566	0.9049428785011833	NA	NA	2.854285211763e-4	NA	NA	0.03396599401998	NA	NA	NA	NA	AKTi:0.034 + MEKi:0.00034	2	3998.1	36671.875
R6	H10	H	10	WT	NonSelective	AKTi+MEKi	31365	0.8551592014301251	NA	NA	2.854285211763e-4	NA	NA	0.03396599401998	NA	NA	NA	NA	AKTi:0.034 + MEKi:0.00034	2	4002.3	35999.5
R7	H10	H	10	WT	NonSelective	AKTi+MEKi	35585	0.9648559084621849	NA	NA	2.854285211763e-4	NA	NA	0.03396599401998	NA	NA	NA	NA	AKTi:0.034 + MEKi:0.00034	2	3950.8	36737.25
R8	H10	H	10	WT	NonSelective	AKTi+MEKi	35898	1.0001955676546745	NA	NA	2.854285211763e-4	NA	NA	0.03396599401998	NA	NA	NA	NA	AKTi:0.034 + MEKi:0.00034	2	3933.5	35891.75
R1	H11	H	11	WT	NonSelective	AKTi+RAFi	34713	0.9996991356247815	NA	0.01798199619278	NA	NA	NA	0.05137713197936	NA	NA	NA	NA	AKTi:0.052 + RAFi:0.018	2	3977.5	34722.25
R2	H11	H	11	WT	NonSelective	AKTi+RAFi	32284	0.9054172926149018	NA	0.01798199619278	NA	NA	NA	0.05137713197936	NA	NA	NA	NA	AKTi:0.052 + RAFi:0.018	2	3927.1	35246.25
R3	H11	H	11	WT	NonSelective	AKTi+RAFi	28490	0.753709750960933	NA	0.01798199619278	NA	NA	NA	0.05137713197936	NA	NA	NA	NA	AKTi:0.052 + RAFi:0.018	2	3983.9	36497.875
R4	H11	H	11	WT	NonSelective	AKTi+RAFi	24190	0.6839082396877507	NA	0.01798199619278	NA	NA	NA	0.05137713197936	NA	NA	NA	NA	AKTi:0.052 + RAFi:0.018	2	3899.4	33568
R5	H11	H	11	WT	NonSelective	AKTi+RAFi	34323	0.9281113063917469	NA	0.01798199619278	NA	NA	NA	0.05137713197936	NA	NA	NA	NA	AKTi:0.052 + RAFi:0.018	2	3998.1	36671.875
R6	H11	H	11	WT	NonSelective	AKTi+RAFi	33057	0.9080388283974847	NA	0.01798199619278	NA	NA	NA	0.05137713197936	NA	NA	NA	NA	AKTi:0.052 + RAFi:0.018	2	4002.3	35999.5
R7	H11	H	11	WT	NonSelective	AKTi+RAFi	32163	0.8604835229187668	NA	0.01798199619278	NA	NA	NA	0.05137713197936	NA	NA	NA	NA	AKTi:0.052 + RAFi:0.018	2	3950.8	36737.25
R8	H11	H	11	WT	NonSelective	AKTi+RAFi	32200	0.8844820977368911	NA	0.01798199619278	NA	NA	NA	0.05137713197936	NA	NA	NA	NA	AKTi:0.052 + RAFi:0.018	2	3933.5	35891.75
R1	H14	H	14	PI3K	NonSelective	ERKi+MEKi	37544	0.9540571376609279	NA	NA	2.854285306767e-4	8.5628559203e-4	NA	NA	NA	NA	NA	NA	ERKi:0.00072 + MEKi:0.00034	2	3970.3	39160.75
R2	H14	H	14	PI3K	NonSelective	ERKi+MEKi	39812	1.0343072275478495	NA	NA	2.854285306767e-4	8.5628559203e-4	NA	NA	NA	NA	NA	NA	ERKi:0.00072 + MEKi:0.00034	2	3939.2	38622.125
R3	H14	H	14	PI3K	NonSelective	ERKi+MEKi	37455	0.993288013526265	NA	NA	2.854285306767e-4	8.5628559203e-4	NA	NA	NA	NA	NA	NA	ERKi:0.00072 + MEKi:0.00034	2	3954.4	37681.375
R4	H14	H	14	PI3K	NonSelective	ERKi+MEKi	32201	0.8211618863374905	NA	NA	2.854285306767e-4	8.5628559203e-4	NA	NA	NA	NA	NA	NA	ERKi:0.00072 + MEKi:0.00034	2	3952.6	38353.125
R5	H14	H	14	PI3K	NonSelective	ERKi+MEKi	37809	0.967781984515328	NA	NA	2.854285306767e-4	8.5628559203e-4	NA	NA	NA	NA	NA	NA	ERKi:0.00072 + MEKi:0.00034	2	3978.1	38935.25
R6	H14	H	14	PI3K	NonSelective	ERKi+MEKi	41333	1.0685462141992363	NA	NA	2.854285306767e-4	8.5628559203e-4	NA	NA	NA	NA	NA	NA	ERKi:0.00072 + MEKi:0.00034	2	3955.2	38935.25
R7	H14	H	14	PI3K	NonSelective	ERKi+MEKi	36841	0.9350213895917721	NA	NA	2.854285306767e-4	8.5628559203e-4	NA	NA	NA	NA	NA	NA	ERKi:0.00072 + MEKi:0.00034	2	3935.4	39127.75
R8	H14	H	14	PI3K	NonSelective	ERKi+MEKi	37473	0.9465831112039296	NA	NA	2.854285306767e-4	8.5628559203e-4	NA	NA	NA	NA	NA	NA	ERKi:0.00072 + MEKi:0.00034	2	3932.2	39365.75
R1	H15	H	15	PI3K	NonSelective	ERKi+RAFi	37001	0.9386268149455321	NA	0.01798199710819	NA	0.001141714102107	NA	NA	NA	NA	NA	NA	ERKi:0.0011 + RAFi:0.018	2	3970.3	39160.75
R2	H15	H	15	PI3K	NonSelective	ERKi+RAFi	36874	0.9495969558507537	NA	0.01798199710819	NA	0.001141714102107	NA	NA	NA	NA	NA	NA	ERKi:0.0011 + RAFi:0.018	2	3939.2	38622.125
R3	H15	H	15	PI3K	NonSelective	ERKi+RAFi	36729	0.9717622170384388	NA	0.01798199710819	NA	0.001141714102107	NA	NA	NA	NA	NA	NA	ERKi:0.0011 + RAFi:0.018	2	3954.4	37681.375
R4	H15	H	15	PI3K	NonSelective	ERKi+RAFi	28929	0.7260470588748282	NA	0.01798199710819	NA	0.001141714102107	NA	NA	NA	NA	NA	NA	ERKi:0.0011 + RAFi:0.018	2	3952.6	38353.125
R5	H15	H	15	PI3K	NonSelective	ERKi+RAFi	38126	0.9768502294952535	NA	0.01798199710819	NA	0.001141714102107	NA	NA	NA	NA	NA	NA	ERKi:0.0011 + RAFi:0.018	2	3978.1	38935.25
R6	H15	H	15	PI3K	NonSelective	ERKi+RAFi	33914	0.8564538930047269	NA	0.01798199710819	NA	0.001141714102107	NA	NA	NA	NA	NA	NA	ERKi:0.0011 + RAFi:0.018	2	3955.2	38935.25
R7	H15	H	15	PI3K	NonSelective	ERKi+RAFi	37011	0.9398519848773952	NA	0.01798199710819	NA	0.001141714102107	NA	NA	NA	NA	NA	NA	ERKi:0.0011 + RAFi:0.018	2	3935.4	39127.75
R8	H15	H	15	PI3K	NonSelective	ERKi+RAFi	36843	0.9288033516257896	NA	0.01798199710819	NA	0.001141714102107	NA	NA	NA	NA	NA	NA	ERKi:0.0011 + RAFi:0.018	2	3932.2	39365.75
R1	H16	H	16	PI3K	NonSelective	ERKi+mTORi	40798	1.0465254067509793	NA	NA	NA	0.001141714281832	NA	NA	2.283428563665e-4	NA	NA	NA	ERKi:0.0012 + mTORi:0.00022	2	3970.3	39160.75
R2	H16	H	16	PI3K	NonSelective	ERKi+mTORi	35947	0.922869106339791	NA	NA	NA	0.001141714281832	NA	NA	2.283428563665e-4	NA	NA	NA	ERKi:0.0012 + mTORi:0.00022	2	3939.2	38622.125
R3	H16	H	16	PI3K	NonSelective	ERKi+mTORi	36071	0.9522526108552576	NA	NA	NA	0.001141714281832	NA	NA	2.283428563665e-4	NA	NA	NA	ERKi:0.0012 + mTORi:0.00022	2	3954.4	37681.375
R4	H16	H	16	PI3K	NonSelective	ERKi+mTORi	34819	0.897265376037139	NA	NA	NA	0.001141714281832	NA	NA	2.283428563665e-4	NA	NA	NA	ERKi:0.0012 + mTORi:0.00022	2	3952.6	38353.125
R5	H16	H	16	PI3K	NonSelective	ERKi+mTORi	41379	1.069907014730892	NA	NA	NA	0.001141714281832	NA	NA	2.283428563665e-4	NA	NA	NA	ERKi:0.0012 + mTORi:0.00022	2	3978.1	38935.25
R6	H16	H	16	PI3K	NonSelective	ERKi+mTORi	35469	0.900907803162088	NA	NA	NA	0.001141714281832	NA	NA	2.283428563665e-4	NA	NA	NA	ERKi:0.0012 + mTORi:0.00022	2	3955.2	38935.25
R7	H16	H	16	PI3K	NonSelective	ERKi+mTORi	35570	0.8989055860151425	NA	NA	NA	0.001141714281832	NA	NA	2.283428563665e-4	NA	NA	NA	ERKi:0.0012 + mTORi:0.00022	2	3935.4	39127.75
R8	H16	H	16	PI3K	NonSelective	ERKi+mTORi	40547	1.0333370492090124	NA	NA	NA	0.001141714281832	NA	NA	2.283428563665e-4	NA	NA	NA	ERKi:0.0012 + mTORi:0.00022	2	3932.2	39365.75
R1	H17	H	17	PI3K	NonSelective	AKTi+GSK3i	38725	0.9876173791468992	NA	NA	NA	NA	NA	0.04509769233382	NA	3.025541384421	NA	NA	AKTi:0.045 + GSK3i:3.0	2	3970.3	39160.75
R2	H17	H	17	PI3K	NonSelective	AKTi+GSK3i	34137	0.870682043109109	NA	NA	NA	NA	NA	0.04509769233382	NA	3.025541384421	NA	NA	AKTi:0.045 + GSK3i:3.0	2	3939.2	38622.125
R3	H17	H	17	PI3K	NonSelective	AKTi+GSK3i	36076	0.9524008601423638	NA	NA	NA	NA	NA	0.04509769233382	NA	3.025541384421	NA	NA	AKTi:0.045 + GSK3i:3.0	2	3954.4	37681.375
R4	H17	H	17	PI3K	NonSelective	AKTi+GSK3i	32488	0.8295047822671311	NA	NA	NA	NA	NA	0.04509769233382	NA	3.025541384421	NA	NA	AKTi:0.045 + GSK3i:3.0	2	3952.6	38353.125
R5	H17	H	17	PI3K	NonSelective	AKTi+GSK3i	36620	0.9337689142278476	NA	NA	NA	NA	NA	0.04509769233382	NA	3.025541384421	NA	NA	AKTi:0.045 + GSK3i:3.0	2	3978.1	38935.25
R6	H17	H	17	PI3K	NonSelective	AKTi+GSK3i	35962	0.9150015508840038	NA	NA	NA	NA	NA	0.04509769233382	NA	3.025541384421	NA	NA	AKTi:0.045 + GSK3i:3.0	2	3955.2	38935.25
R7	H17	H	17	PI3K	NonSelective	AKTi+GSK3i	33061	0.827611682652622	NA	NA	NA	NA	NA	0.04509769233382	NA	3.025541384421	NA	NA	AKTi:0.045 + GSK3i:3.0	2	3935.4	39127.75
R8	H17	H	17	PI3K	NonSelective	AKTi+GSK3i	36940	0.9315408701640112	NA	NA	NA	NA	NA	0.04509769233382	NA	3.025541384421	NA	NA	AKTi:0.045 + GSK3i:3.0	2	3932.2	39365.75
R1	H18	H	18	PI3K	NonSelective	AKTi+GSK3i+MEKi	36526	0.9251288346696335	NA	NA	2.854284392467e-4	NA	NA	0.02112170450426	NA	3.025541456015	NA	NA	AKTi:0.021 + GSK3i:3.0 + MEKi:0.00034	3	3970.3	39160.75
R2	H18	H	18	PI3K	NonSelective	AKTi+GSK3i+MEKi	38378	0.9929612338059722	NA	NA	2.854284392467e-4	NA	NA	0.02112170450426	NA	3.025541456015	NA	NA	AKTi:0.021 + GSK3i:3.0 + MEKi:0.00034	3	3939.2	38622.125
R3	H18	H	18	PI3K	NonSelective	AKTi+GSK3i+MEKi	37791	1.0032503656198044	NA	NA	2.854284392467e-4	NA	NA	0.02112170450426	NA	3.025541456015	NA	NA	AKTi:0.021 + GSK3i:3.0 + MEKi:0.00034	3	3954.4	37681.375
R4	H18	H	18	PI3K	NonSelective	AKTi+GSK3i+MEKi	35670	0.9220033705880942	NA	NA	2.854284392467e-4	NA	NA	0.02112170450426	NA	3.025541456015	NA	NA	AKTi:0.021 + GSK3i:3.0 + MEKi:0.00034	3	3952.6	38353.125
R5	H18	H	18	PI3K	NonSelective	AKTi+GSK3i+MEKi	39009	1.002109725764257	NA	NA	2.854284392467e-4	NA	NA	0.02112170450426	NA	3.025541456015	NA	NA	AKTi:0.021 + GSK3i:3.0 + MEKi:0.00034	3	3978.1	38935.25
R6	H18	H	18	PI3K	NonSelective	AKTi+GSK3i+MEKi	34021	0.8595127794271306	NA	NA	2.854284392467e-4	NA	NA	0.02112170450426	NA	3.025541456015	NA	NA	AKTi:0.021 + GSK3i:3.0 + MEKi:0.00034	3	3955.2	38935.25
R7	H18	H	18	PI3K	NonSelective	AKTi+GSK3i+MEKi	33964	0.8532706681991967	NA	NA	2.854284392467e-4	NA	NA	0.02112170450426	NA	3.025541456015	NA	NA	AKTi:0.021 + GSK3i:3.0 + MEKi:0.00034	3	3935.4	39127.75
R8	H18	H	18	PI3K	NonSelective	AKTi+GSK3i+MEKi	36258	0.9122935748746597	NA	NA	2.854284392467e-4	NA	NA	0.02112170450426	NA	3.025541456015	NA	NA	AKTi:0.021 + GSK3i:3.0 + MEKi:0.00034	3	3932.2	39365.75
R1	H19	H	19	PI3K	NonSelective	AKTi+GSK3i+RAFi	35157	0.8862262346744644	NA	0.01798199106718	NA	NA	NA	0.03710569585292	NA	3.025541354161	NA	NA	AKTi:0.037 + GSK3i:3.0 + RAFi:0.018	3	3970.3	39160.75
R2	H19	H	19	PI3K	NonSelective	AKTi+GSK3i+RAFi	36114	0.9276841558201909	NA	0.01798199106718	NA	NA	NA	0.03710569585292	NA	3.025541354161	NA	NA	AKTi:0.037 + GSK3i:3.0 + RAFi:0.018	3	3939.2	38622.125
R3	H19	H	19	PI3K	NonSelective	AKTi+GSK3i+RAFi	37616	0.9980616405710859	NA	0.01798199106718	NA	NA	NA	0.03710569585292	NA	3.025541354161	NA	NA	AKTi:0.037 + GSK3i:3.0 + RAFi:0.018	3	3954.4	37681.375
R4	H19	H	19	PI3K	NonSelective	AKTi+GSK3i+RAFi	33723	0.8654053971560027	NA	0.01798199106718	NA	NA	NA	0.03710569585292	NA	3.025541354161	NA	NA	AKTi:0.037 + GSK3i:3.0 + RAFi:0.018	3	3952.6	38353.125
R5	H19	H	19	PI3K	NonSelective	AKTi+GSK3i+RAFi	36127	0.9196659338647458	NA	0.01798199106718	NA	NA	NA	0.03710569585292	NA	3.025541354161	NA	NA	AKTi:0.037 + GSK3i:3.0 + RAFi:0.018	3	3978.1	38935.25
R6	H19	H	19	PI3K	NonSelective	AKTi+GSK3i+RAFi	37347	0.9545955480338079	NA	0.01798199106718	NA	NA	NA	0.03710569585292	NA	3.025541354161	NA	NA	AKTi:0.037 + GSK3i:3.0 + RAFi:0.018	3	3955.2	38935.25
R7	H19	H	19	PI3K	NonSelective	AKTi+GSK3i+RAFi	36418	0.9230017319104862	NA	0.01798199106718	NA	NA	NA	0.03710569585292	NA	3.025541354161	NA	NA	AKTi:0.037 + GSK3i:3.0 + RAFi:0.018	3	3935.4	39127.75
R8	H19	H	19	PI3K	NonSelective	AKTi+GSK3i+RAFi	36870	0.9295653413219956	NA	0.01798199106718	NA	NA	NA	0.03710569585292	NA	3.025541354161	NA	NA	AKTi:0.037 + GSK3i:3.0 + RAFi:0.018	3	3932.2	39365.75
R1	H20	H	20	PI3K	NonSelective	AKTi+GSK3i+mTORi	27056	0.6560217331690843	NA	NA	NA	NA	NA	0.4395599987692	2.854285706294e-4	3.025542848671	NA	NA	AKTi:0.044 + GSK3i:3.0 + mTORi:0.00028	3	3970.3	39160.75
R2	H20	H	20	PI3K	NonSelective	AKTi+GSK3i+mTORi	27442	0.6776475744188242	NA	NA	NA	NA	NA	0.4395599987692	2.854285706294e-4	3.025542848671	NA	NA	AKTi:0.044 + GSK3i:3.0 + mTORi:0.00028	3	3939.2	38622.125
R3	H20	H	20	PI3K	NonSelective	AKTi+GSK3i+mTORi	29903	0.7693722902809991	NA	NA	NA	NA	NA	0.4395599987692	2.854285706294e-4	3.025542848671	NA	NA	AKTi:0.044 + GSK3i:3.0 + mTORi:0.00028	3	3954.4	37681.375
R4	H20	H	20	PI3K	NonSelective	AKTi+GSK3i+mTORi	25775	0.6343624116201715	NA	NA	NA	NA	NA	0.4395599987692	2.854285706294e-4	3.025542848671	NA	NA	AKTi:0.044 + GSK3i:3.0 + mTORi:0.00028	3	3952.6	38353.125
R5	H20	H	20	PI3K	NonSelective	AKTi+GSK3i+mTORi	27946	0.6856365579001721	NA	NA	NA	NA	NA	0.4395599987692	2.854285706294e-4	3.025542848671	NA	NA	AKTi:0.044 + GSK3i:3.0 + mTORi:0.00028	3	3978.1	38935.25
R6	H20	H	20	PI3K	NonSelective	AKTi+GSK3i+mTORi	30386	0.7555964042361288	NA	NA	NA	NA	NA	0.4395599987692	2.854285706294e-4	3.025542848671	NA	NA	AKTi:0.044 + GSK3i:3.0 + mTORi:0.00028	3	3955.2	38935.25
R7	H20	H	20	PI3K	NonSelective	AKTi+GSK3i+mTORi	27117	0.6587113392541276	NA	NA	NA	NA	NA	0.4395599987692	2.854285706294e-4	3.025542848671	NA	NA	AKTi:0.044 + GSK3i:3.0 + mTORi:0.00028	3	3935.4	39127.75
R8	H20	H	20	PI3K	NonSelective	AKTi+GSK3i+mTORi	27500	0.6651266948979144	NA	NA	NA	NA	NA	0.4395599987692	2.854285706294e-4	3.025542848671	NA	NA	AKTi:0.044 + GSK3i:3.0 + mTORi:0.00028	3	3932.2	39365.75
R1	H21	H	21	PI3K	NonSelective	AKTi+MEKi	38529	0.9820476862330547	NA	NA	2.854285211763e-4	NA	NA	0.03396599401998	NA	NA	NA	NA	AKTi:0.034 + MEKi:0.00034	2	3970.3	39160.75
R2	H21	H	21	PI3K	NonSelective	AKTi+MEKi	42545	1.1131068097630175	NA	NA	2.854285211763e-4	NA	NA	0.03396599401998	NA	NA	NA	NA	AKTi:0.034 + MEKi:0.00034	2	3939.2	38622.125
R3	H21	H	21	PI3K	NonSelective	AKTi+MEKi	37909	1.0067490487955115	NA	NA	2.854285211763e-4	NA	NA	0.03396599401998	NA	NA	NA	NA	AKTi:0.034 + MEKi:0.00034	2	3954.4	37681.375
R4	H21	H	21	PI3K	NonSelective	AKTi+MEKi	34698	0.8937479878577435	NA	NA	2.854285211763e-4	NA	NA	0.03396599401998	NA	NA	NA	NA	AKTi:0.034 + MEKi:0.00034	2	3952.6	38353.125
R5	H21	H	21	PI3K	NonSelective	AKTi+MEKi	38953	1.0005077645059737	NA	NA	2.854285211763e-4	NA	NA	0.03396599401998	NA	NA	NA	NA	AKTi:0.034 + MEKi:0.00034	2	3978.1	38935.25
R6	H21	H	21	PI3K	NonSelective	AKTi+MEKi	39779	1.0241208917654492	NA	NA	2.854285211763e-4	NA	NA	0.03396599401998	NA	NA	NA	NA	AKTi:0.034 + MEKi:0.00034	2	3955.2	38935.25
R7	H21	H	21	PI3K	NonSelective	AKTi+MEKi	35921	0.908879344516635	NA	NA	2.854285211763e-4	NA	NA	0.03396599401998	NA	NA	NA	NA	AKTi:0.034 + MEKi:0.00034	2	3935.4	39127.75
R8	H21	H	21	PI3K	NonSelective	AKTi+MEKi	38416	0.9731963068899391	NA	NA	2.854285211763e-4	NA	NA	0.03396599401998	NA	NA	NA	NA	AKTi:0.034 + MEKi:0.00034	2	3932.2	39365.75
R1	H22	H	22	PI3K	NonSelective	AKTi+RAFi	35836	0.9055212422688543	NA	0.01798199619278	NA	NA	NA	0.05137713197936	NA	NA	NA	NA	AKTi:0.052 + RAFi:0.018	2	3970.3	39160.75
R2	H22	H	22	PI3K	NonSelective	AKTi+RAFi	34948	0.8940653073522489	NA	0.01798199619278	NA	NA	NA	0.05137713197936	NA	NA	NA	NA	AKTi:0.052 + RAFi:0.018	2	3939.2	38622.125
R3	H22	H	22	PI3K	NonSelective	AKTi+RAFi	37638	0.9987139374343533	NA	0.01798199619278	NA	NA	NA	0.05137713197936	NA	NA	NA	NA	AKTi:0.052 + RAFi:0.018	2	3954.4	37681.375
R4	H22	H	22	PI3K	NonSelective	AKTi+RAFi	35884	0.9282242058805789	NA	0.01798199619278	NA	NA	NA	0.05137713197936	NA	NA	NA	NA	AKTi:0.052 + RAFi:0.018	2	3952.6	38353.125
R5	H22	H	22	PI3K	NonSelective	AKTi+RAFi	35133	0.8912311215302163	NA	0.01798199619278	NA	NA	NA	0.05137713197936	NA	NA	NA	NA	AKTi:0.052 + RAFi:0.018	2	3978.1	38935.25
R6	H22	H	22	PI3K	NonSelective	AKTi+RAFi	39131	1.0055960468895841	NA	0.01798199619278	NA	NA	NA	0.05137713197936	NA	NA	NA	NA	AKTi:0.052 + RAFi:0.018	2	3955.2	38935.25
R7	H22	H	22	PI3K	NonSelective	AKTi+RAFi	35674	0.9018607737192884	NA	0.01798199619278	NA	NA	NA	0.05137713197936	NA	NA	NA	NA	AKTi:0.052 + RAFi:0.018	2	3935.4	39127.75
R8	H22	H	22	PI3K	NonSelective	AKTi+RAFi	35723	0.8971948901535408	NA	0.01798199619278	NA	NA	NA	0.05137713197936	NA	NA	NA	NA	AKTi:0.052 + RAFi:0.018	2	3932.2	39365.75
R1	I03	I	03	WT	NonSelective	AKTi+mTORi	28865	0.8094877987298644	NA	NA	NA	NA	NA	0.06279428184427	1.712571323026e-4	NA	NA	NA	AKTi:0.060 + mTORi:0.000061	2	3977.5	34722.25
R2	I03	I	03	WT	NonSelective	AKTi+mTORi	35712	1.0148710932448677	NA	NA	NA	NA	NA	0.06279428184427	1.712571323026e-4	NA	NA	NA	AKTi:0.060 + mTORi:0.000061	2	3927.1	35246.25
R3	I03	I	03	WT	NonSelective	AKTi+mTORi	33291	0.9013693342631899	NA	NA	NA	NA	NA	0.06279428184427	1.712571323026e-4	NA	NA	NA	AKTi:0.060 + mTORi:0.000061	2	3983.9	36497.875
R4	I03	I	03	WT	NonSelective	AKTi+mTORi	32391	0.9603284280350269	NA	NA	NA	NA	NA	0.06279428184427	1.712571323026e-4	NA	NA	NA	AKTi:0.060 + mTORi:0.000061	2	3899.4	33568
R5	I03	I	03	WT	NonSelective	AKTi+mTORi	32533	0.8733273091340074	NA	NA	NA	NA	NA	0.06279428184427	1.712571323026e-4	NA	NA	NA	AKTi:0.060 + mTORi:0.000061	2	3998.1	36671.875
R6	I03	I	03	WT	NonSelective	AKTi+mTORi	32465	0.8895372095058318	NA	NA	NA	NA	NA	0.06279428184427	1.712571323026e-4	NA	NA	NA	AKTi:0.060 + mTORi:0.000061	2	4002.3	35999.5
R7	I03	I	03	WT	NonSelective	AKTi+mTORi	36296	0.9865416963410191	NA	NA	NA	NA	NA	0.06279428184427	1.712571323026e-4	NA	NA	NA	AKTi:0.060 + mTORi:0.000061	2	3950.8	36737.25
R8	I03	I	03	WT	NonSelective	AKTi+mTORi	34581	0.9589855514616726	NA	NA	NA	NA	NA	0.06279428184427	1.712571323026e-4	NA	NA	NA	AKTi:0.060 + mTORi:0.000061	2	3933.5	35891.75
R1	I04	I	04	WT	NonSelective	AKTi+MEKi+RAFi	34236	0.9841842916270257	NA	0.01798199663627	2.854285180361e-4	NA	NA	0.02711570921343	NA	NA	NA	NA	AKTi:0.027 + MEKi:0.00034 + RAFi:0.018	3	3977.5	34722.25
R2	I04	I	04	WT	NonSelective	AKTi+MEKi+RAFi	32608	0.9157624009591576	NA	0.01798199663627	2.854285180361e-4	NA	NA	0.02711570921343	NA	NA	NA	NA	AKTi:0.027 + MEKi:0.00034 + RAFi:0.018	3	3927.1	35246.25
R3	I04	I	04	WT	NonSelective	AKTi+MEKi+RAFi	34020	0.9237904624088565	NA	0.01798199663627	2.854285180361e-4	NA	NA	0.02711570921343	NA	NA	NA	NA	AKTi:0.027 + MEKi:0.00034 + RAFi:0.018	3	3983.9	36497.875
R4	I04	I	04	WT	NonSelective	AKTi+MEKi+RAFi	32798	0.9740466351631017	NA	0.01798199663627	2.854285180361e-4	NA	NA	0.02711570921343	NA	NA	NA	NA	AKTi:0.027 + MEKi:0.00034 + RAFi:0.018	3	3899.4	33568
R5	I04	I	04	WT	NonSelective	AKTi+MEKi+RAFi	30161	0.8007308613712374	NA	0.01798199663627	2.854285180361e-4	NA	NA	0.02711570921343	NA	NA	NA	NA	AKTi:0.027 + MEKi:0.00034 + RAFi:0.018	3	3998.1	36671.875
R6	I04	I	04	WT	NonSelective	AKTi+MEKi+RAFi	33925	0.9351662020426788	NA	0.01798199663627	2.854285180361e-4	NA	NA	0.02711570921343	NA	NA	NA	NA	AKTi:0.027 + MEKi:0.00034 + RAFi:0.018	3	4002.3	35999.5
R7	I04	I	04	WT	NonSelective	AKTi+MEKi+RAFi	33850	0.9119377059730469	NA	0.01798199663627	2.854285180361e-4	NA	NA	0.02711570921343	NA	NA	NA	NA	AKTi:0.027 + MEKi:0.00034 + RAFi:0.018	3	3950.8	36737.25
R8	I04	I	04	WT	NonSelective	AKTi+MEKi+RAFi	35640	0.9921225348697128	NA	0.01798199663627	2.854285180361e-4	NA	NA	0.02711570921343	NA	NA	NA	NA	AKTi:0.027 + MEKi:0.00034 + RAFi:0.018	3	3933.5	35891.75
R1	I05	I	05	WT	NonSelective	AKTi+MEKi+mTORi	33979	0.9758251408777109	NA	NA	2.85428560628e-4	NA	NA	0.03310971303284	4.566856970047e-4	NA	NA	NA	AKTi:0.033 + MEKi:0.00034 + mTORi:0.00045	3	3977.5	34722.25
R2	I05	I	05	WT	NonSelective	AKTi+MEKi+mTORi	31241	0.8721149839634856	NA	NA	2.85428560628e-4	NA	NA	0.03310971303284	4.566856970047e-4	NA	NA	NA	AKTi:0.033 + MEKi:0.00034 + mTORi:0.00045	3	3927.1	35246.25
R3	I05	I	05	WT	NonSelective	AKTi+MEKi+mTORi	34894	0.9506712113791069	NA	NA	2.85428560628e-4	NA	NA	0.03310971303284	4.566856970047e-4	NA	NA	NA	AKTi:0.033 + MEKi:0.00034 + mTORi:0.00045	3	3983.9	36497.875
R4	I05	I	05	WT	NonSelective	AKTi+MEKi+mTORi	33009	0.9811585312417842	NA	NA	2.85428560628e-4	NA	NA	0.03310971303284	4.566856970047e-4	NA	NA	NA	AKTi:0.033 + MEKi:0.00034 + mTORi:0.00045	3	3899.4	33568
R5	I05	I	05	WT	NonSelective	AKTi+MEKi+mTORi	32023	0.8577184607533106	NA	NA	2.85428560628e-4	NA	NA	0.03310971303284	4.566856970047e-4	NA	NA	NA	AKTi:0.033 + MEKi:0.00034 + mTORi:0.00045	3	3998.1	36671.875
R6	I05	I	05	WT	NonSelective	AKTi+MEKi+mTORi	33049	0.9077888065205706	NA	NA	2.85428560628e-4	NA	NA	0.03310971303284	4.566856970047e-4	NA	NA	NA	AKTi:0.033 + MEKi:0.00034 + mTORi:0.00045	3	4002.3	35999.5
R7	I05	I	05	WT	NonSelective	AKTi+MEKi+mTORi	34559	0.9335624930420953	NA	NA	2.85428560628e-4	NA	NA	0.03310971303284	4.566856970047e-4	NA	NA	NA	AKTi:0.033 + MEKi:0.00034 + mTORi:0.00045	3	3950.8	36737.25
R8	I05	I	05	WT	NonSelective	AKTi+MEKi+mTORi	28985	0.7838820961723498	NA	NA	2.85428560628e-4	NA	NA	0.03310971303284	4.566856970047e-4	NA	NA	NA	AKTi:0.033 + MEKi:0.00034 + mTORi:0.00045	3	3933.5	35891.75
R1	I06	I	06	WT	NonSelective	AKTi+mTORi+RAFi	27866	0.7769944462062629	NA	0.01798199871069	NA	NA	NA	0.0513771391734	1.71257130578e-4	NA	NA	NA	AKTi:0.052 + RAFi:0.018 + mTORi:0.00017	3	3977.5	34722.25
R2	I06	I	06	WT	NonSelective	AKTi+mTORi+RAFi	31915	0.893635363667277	NA	0.01798199871069	NA	NA	NA	0.0513771391734	1.71257130578e-4	NA	NA	NA	AKTi:0.052 + RAFi:0.018 + mTORi:0.00017	3	3927.1	35246.25
R3	I06	I	06	WT	NonSelective	AKTi+mTORi+RAFi	30532	0.8165135145733489	NA	0.01798199871069	NA	NA	NA	0.0513771391734	1.71257130578e-4	NA	NA	NA	AKTi:0.052 + RAFi:0.018 + mTORi:0.00017	3	3983.9	36497.875
R4	I06	I	06	WT	NonSelective	AKTi+mTORi+RAFi	29903	0.8764687245100881	NA	0.01798199871069	NA	NA	NA	0.0513771391734	1.71257130578e-4	NA	NA	NA	AKTi:0.052 + RAFi:0.018 + mTORi:0.00017	3	3899.4	33568
R5	I06	I	06	WT	NonSelective	AKTi+mTORi+RAFi	35228	0.9558093608712186	NA	0.01798199871069	NA	NA	NA	0.0513771391734	1.71257130578e-4	NA	NA	NA	AKTi:0.052 + RAFi:0.018 + mTORi:0.00017	3	3998.1	36671.875
R6	I06	I	06	WT	NonSelective	AKTi+mTORi+RAFi	31949	0.8734107984448639	NA	0.01798199871069	NA	NA	NA	0.0513771391734	1.71257130578e-4	NA	NA	NA	AKTi:0.052 + RAFi:0.018 + mTORi:0.00017	3	4002.3	35999.5
R7	I06	I	06	WT	NonSelective	AKTi+mTORi+RAFi	34593	0.9345995068084529	NA	0.01798199871069	NA	NA	NA	0.0513771391734	1.71257130578e-4	NA	NA	NA	AKTi:0.052 + RAFi:0.018 + mTORi:0.00017	3	3950.8	36737.25
R8	I06	I	06	WT	NonSelective	AKTi+mTORi+RAFi	34181	0.9464692215625073	NA	0.01798199871069	NA	NA	NA	0.0513771391734	1.71257130578e-4	NA	NA	NA	AKTi:0.052 + RAFi:0.018 + mTORi:0.00017	3	3933.5	35891.75
R1	I07	I	07	WT	NonSelective	EGFRi+GSK3i+MEKi	36245	1.049528781336651	0.005423140429758	NA	2.854284436715e-4	NA	NA	NA	NA	3.025541502918	NA	NA	EGFRi:0.0055 + GSK3i:3.0 + MEKi:0.00034	3	3977.5	34722.25
R2	I07	I	07	WT	NonSelective	EGFRi+GSK3i+MEKi	34017	0.9607508505179738	0.005423140429758	NA	2.854284436715e-4	NA	NA	NA	NA	3.025541502918	NA	NA	EGFRi:0.0055 + GSK3i:3.0 + MEKi:0.00034	3	3927.1	35246.25
R3	I07	I	07	WT	NonSelective	EGFRi+GSK3i+MEKi	36139	0.9889624384591549	0.005423140429758	NA	2.854284436715e-4	NA	NA	NA	NA	3.025541502918	NA	NA	EGFRi:0.0055 + GSK3i:3.0 + MEKi:0.00034	3	3983.9	36497.875
R4	I07	I	07	WT	NonSelective	EGFRi+GSK3i+MEKi	34200	1.021301982567428	0.005423140429758	NA	2.854284436715e-4	NA	NA	NA	NA	3.025541502918	NA	NA	EGFRi:0.0055 + GSK3i:3.0 + MEKi:0.00034	3	3899.4	33568
R5	I07	I	07	WT	NonSelective	EGFRi+GSK3i+MEKi	36135	0.9835686265208107	0.005423140429758	NA	2.854284436715e-4	NA	NA	NA	NA	3.025541502918	NA	NA	EGFRi:0.0055 + GSK3i:3.0 + MEKi:0.00034	3	3998.1	36671.875
R6	I07	I	07	WT	NonSelective	EGFRi+GSK3i+MEKi	36322	1.010079006913105	0.005423140429758	NA	2.854284436715e-4	NA	NA	NA	NA	3.025541502918	NA	NA	EGFRi:0.0055 + GSK3i:3.0 + MEKi:0.00034	3	4002.3	35999.5
R7	I07	I	07	WT	NonSelective	EGFRi+GSK3i+MEKi	33056	0.8877203844881042	0.005423140429758	NA	2.854284436715e-4	NA	NA	NA	NA	3.025541502918	NA	NA	EGFRi:0.0055 + GSK3i:3.0 + MEKi:0.00034	3	3950.8	36737.25
R8	I07	I	07	WT	NonSelective	EGFRi+GSK3i+MEKi	37246	1.0423755994148616	0.005423140429758	NA	2.854284436715e-4	NA	NA	NA	NA	3.025541502918	NA	NA	EGFRi:0.0055 + GSK3i:3.0 + MEKi:0.00034	3	3933.5	35891.75
R1	I08	I	08	WT	NonSelective	EGFRi+GSK3i+RAFi	34214	0.9834687223021816	0.009989995307092	0.01798199155277	NA	NA	NA	NA	NA	3.025541435862	NA	NA	EGFRi:0.010 + GSK3i:3.0 + RAFi:0.018	3	3977.5	34722.25
R2	I08	I	08	WT	NonSelective	EGFRi+GSK3i+RAFi	34413	0.9733948718276199	0.009989995307092	0.01798199155277	NA	NA	NA	NA	NA	3.025541435862	NA	NA	EGFRi:0.010 + GSK3i:3.0 + RAFi:0.018	3	3927.1	35246.25
R3	I08	I	08	WT	NonSelective	EGFRi+GSK3i+RAFi	36029	0.9855792778336084	0.009989995307092	0.01798199155277	NA	NA	NA	NA	NA	3.025541435862	NA	NA	EGFRi:0.010 + GSK3i:3.0 + RAFi:0.018	3	3983.9	36497.875
R4	I08	I	08	WT	NonSelective	EGFRi+GSK3i+RAFi	36444	1.096937502949246	0.009989995307092	0.01798199155277	NA	NA	NA	NA	NA	3.025541435862	NA	NA	EGFRi:0.010 + GSK3i:3.0 + RAFi:0.018	3	3899.4	33568
R5	I08	I	08	WT	NonSelective	EGFRi+GSK3i+RAFi	35519	0.9647155861237338	0.009989995307092	0.01798199155277	NA	NA	NA	NA	NA	3.025541435862	NA	NA	EGFRi:0.010 + GSK3i:3.0 + RAFi:0.018	3	3998.1	36671.875
R6	I08	I	08	WT	NonSelective	EGFRi+GSK3i+RAFi	34661	0.9581682147187879	0.009989995307092	0.01798199155277	NA	NA	NA	NA	NA	3.025541435862	NA	NA	EGFRi:0.010 + GSK3i:3.0 + RAFi:0.018	3	4002.3	35999.5
R7	I08	I	08	WT	NonSelective	EGFRi+GSK3i+RAFi	37076	1.0103320121574615	0.009989995307092	0.01798199155277	NA	NA	NA	NA	NA	3.025541435862	NA	NA	EGFRi:0.010 + GSK3i:3.0 + RAFi:0.018	3	3950.8	36737.25
R8	I08	I	08	WT	NonSelective	EGFRi+GSK3i+RAFi	36399	1.015872270853379	0.009989995307092	0.01798199155277	NA	NA	NA	NA	NA	3.025541435862	NA	NA	EGFRi:0.010 + GSK3i:3.0 + RAFi:0.018	3	3933.5	35891.75
R1	I09	I	09	WT	NonSelective	EGFRi+GSK3i+mTORi	37551	1.0920075785296677	0.01198799621539	NA	NA	NA	NA	NA	3.710570257144e-4	3.025541901979	NA	NA	EGFRi:0.012 + GSK3i:3.0 + mTORi:0.00037	3	3977.5	34722.25
R2	I09	I	09	WT	NonSelective	EGFRi+GSK3i+mTORi	34894	0.9887528876102959	0.01198799621539	NA	NA	NA	NA	NA	3.710570257144e-4	3.025541901979	NA	NA	EGFRi:0.012 + GSK3i:3.0 + mTORi:0.00037	3	3927.1	35246.25
R3	I09	I	09	WT	NonSelective	EGFRi+GSK3i+mTORi	38294	1.0552416307141774	0.01198799621539	NA	NA	NA	NA	NA	3.710570257144e-4	3.025541901979	NA	NA	EGFRi:0.012 + GSK3i:3.0 + mTORi:0.00037	3	3983.9	36497.875
R4	I09	I	09	WT	NonSelective	EGFRi+GSK3i+mTORi	36219	1.0893537275098926	0.01198799621539	NA	NA	NA	NA	NA	3.710570257144e-4	3.025541901979	NA	NA	EGFRi:0.012 + GSK3i:3.0 + mTORi:0.00037	3	3899.4	33568
R5	I09	I	09	WT	NonSelective	EGFRi+GSK3i+mTORi	37023	1.0107463860542591	0.01198799621539	NA	NA	NA	NA	NA	3.710570257144e-4	3.025541901979	NA	NA	EGFRi:0.012 + GSK3i:3.0 + mTORi:0.00037	3	3998.1	36671.875
R6	I09	I	09	WT	NonSelective	EGFRi+GSK3i+mTORi	37659	1.0518639130923955	0.01198799621539	NA	NA	NA	NA	NA	3.710570257144e-4	3.025541901979	NA	NA	EGFRi:0.012 + GSK3i:3.0 + mTORi:0.00037	3	4002.3	35999.5
R7	I09	I	09	WT	NonSelective	EGFRi+GSK3i+mTORi	36479	0.9921232704364151	0.01198799621539	NA	NA	NA	NA	NA	3.710570257144e-4	3.025541901979	NA	NA	EGFRi:0.012 + GSK3i:3.0 + mTORi:0.00037	3	3950.8	36737.25
R8	I09	I	09	WT	NonSelective	EGFRi+GSK3i+mTORi	37422	1.0478827845704943	0.01198799621539	NA	NA	NA	NA	NA	3.710570257144e-4	3.025541901979	NA	NA	EGFRi:0.012 + GSK3i:3.0 + mTORi:0.00037	3	3933.5	35891.75
R1	I10	I	10	WT	NonSelective	EGFRi+MEKi+RAFi	33733	0.9678237747908179	0.007421141615156	0.01798199699057	2.854285236598e-4	NA	NA	NA	NA	NA	NA	NA	EGFRi:0.0073 + MEKi:0.00034 + RAFi:0.018	3	3977.5	34722.25
R2	I10	I	10	WT	NonSelective	EGFRi+MEKi+RAFi	35693	1.0142644356567787	0.007421141615156	0.01798199699057	2.854285236598e-4	NA	NA	NA	NA	NA	NA	NA	EGFRi:0.0073 + MEKi:0.00034 + RAFi:0.018	3	3927.1	35246.25
R3	I10	I	10	WT	NonSelective	EGFRi+MEKi+RAFi	36232	0.991822746988026	0.007421141615156	0.01798199699057	2.854285236598e-4	NA	NA	NA	NA	NA	NA	NA	EGFRi:0.0073 + MEKi:0.00034 + RAFi:0.018	3	3983.9	36497.875
R4	I10	I	10	WT	NonSelective	EGFRi+MEKi+RAFi	34944	1.0463790000202233	0.007421141615156	0.01798199699057	2.854285236598e-4	NA	NA	NA	NA	NA	NA	NA	EGFRi:0.0073 + MEKi:0.00034 + RAFi:0.018	3	3899.4	33568
R5	I10	I	10	WT	NonSelective	EGFRi+MEKi+RAFi	36714	1.0012892602706605	0.007421141615156	0.01798199699057	2.854285236598e-4	NA	NA	NA	NA	NA	NA	NA	EGFRi:0.0073 + MEKi:0.00034 + RAFi:0.018	3	3998.1	36671.875
R6	I10	I	10	WT	NonSelective	EGFRi+MEKi+RAFi	33370	0.917820934331754	0.007421141615156	0.01798199699057	2.854285236598e-4	NA	NA	NA	NA	NA	NA	NA	EGFRi:0.0073 + MEKi:0.00034 + RAFi:0.018	3	4002.3	35999.5
R7	I10	I	10	WT	NonSelective	EGFRi+MEKi+RAFi	35179	0.9524727440756777	0.007421141615156	0.01798199699057	2.854285236598e-4	NA	NA	NA	NA	NA	NA	NA	EGFRi:0.0073 + MEKi:0.00034 + RAFi:0.018	3	3950.8	36737.25
R8	I10	I	10	WT	NonSelective	EGFRi+MEKi+RAFi	37067	1.0367745417849852	0.007421141615156	0.01798199699057	2.854285236598e-4	NA	NA	NA	NA	NA	NA	NA	EGFRi:0.0073 + MEKi:0.00034 + RAFi:0.018	3	3933.5	35891.75
R1	I11	I	11	WT	NonSelective	EGFRi+MEKi+mTORi	33238	0.9517234649818261	0.009133714166611	NA	2.854285677066e-4	NA	NA	NA	3.710571380186e-4	NA	NA	NA	EGFRi:0.0090 + MEKi:0.00034 + mTORi:0.00037	3	3977.5	34722.25
R2	I11	I	11	WT	NonSelective	EGFRi+MEKi+mTORi	35947	1.0223744897291274	0.009133714166611	NA	2.854285677066e-4	NA	NA	NA	3.710571380186e-4	NA	NA	NA	EGFRi:0.0090 + MEKi:0.00034 + mTORi:0.00037	3	3927.1	35246.25
R3	I11	I	11	WT	NonSelective	EGFRi+MEKi+mTORi	35972	0.9838261855094617	0.009133714166611	NA	2.854285677066e-4	NA	NA	NA	3.710571380186e-4	NA	NA	NA	EGFRi:0.0090 + MEKi:0.00034 + mTORi:0.00037	3	3983.9	36497.875
R4	I11	I	11	WT	NonSelective	EGFRi+MEKi+mTORi	35070	1.0506259142662613	0.009133714166611	NA	2.854285677066e-4	NA	NA	NA	3.710571380186e-4	NA	NA	NA	EGFRi:0.0090 + MEKi:0.00034 + mTORi:0.00037	3	3899.4	33568
R5	I11	I	11	WT	NonSelective	EGFRi+MEKi+mTORi	35431	0.9620222946384371	0.009133714166611	NA	2.854285677066e-4	NA	NA	NA	3.710571380186e-4	NA	NA	NA	EGFRi:0.0090 + MEKi:0.00034 + mTORi:0.00037	3	3998.1	36671.875
R6	I11	I	11	WT	NonSelective	EGFRi+MEKi+mTORi	36220	1.0068912279824485	0.009133714166611	NA	2.854285677066e-4	NA	NA	NA	3.710571380186e-4	NA	NA	NA	EGFRi:0.0090 + MEKi:0.00034 + mTORi:0.00037	3	4002.3	35999.5
R7	I11	I	11	WT	NonSelective	EGFRi+MEKi+mTORi	36316	0.9871517044388766	0.009133714166611	NA	2.854285677066e-4	NA	NA	NA	3.710571380186e-4	NA	NA	NA	EGFRi:0.0090 + MEKi:0.00034 + mTORi:0.00037	3	3950.8	36737.25
R8	I11	I	11	WT	NonSelective	EGFRi+MEKi+mTORi	36485	1.0185632817816996	0.009133714166611	NA	2.854285677066e-4	NA	NA	NA	3.710571380186e-4	NA	NA	NA	EGFRi:0.0090 + MEKi:0.00034 + mTORi:0.00037	3	3933.5	35891.75
R1	I12	I	12	WT	Control	PAO	4006	9.269875344571025e-4	NA	NA	NA	NA	NA	NA	NA	NA	NA	9.99000999001	PAO	0	3977.5	34722.25
R2	I12	I	12	WT	Control	PAO	4013	0.002742730885097459	NA	NA	NA	NA	NA	NA	NA	NA	NA	9.99000999001	PAO	0	3927.1	35246.25
R3	I12	I	12	WT	Control	PAO	4007	7.104637313647412e-4	NA	NA	NA	NA	NA	NA	NA	NA	NA	9.99000999001	PAO	0	3983.9	36497.875
R4	I12	I	12	WT	Control	PAO	3992	0.003121144914151659	NA	NA	NA	NA	NA	NA	NA	NA	NA	9.99000999001	PAO	0	3899.4	33568
R5	I12	I	12	WT	Control	PAO	4023	7.620790679987265e-4	NA	NA	NA	NA	NA	NA	NA	NA	NA	9.99000999001	PAO	0	3998.1	36671.875
R6	I12	I	12	WT	Control	PAO	4014	3.6565699498705565e-4	NA	NA	NA	NA	NA	NA	NA	NA	NA	9.99000999001	PAO	0	4002.3	35999.5
R7	I12	I	12	WT	Control	PAO	3963	3.721049396930689e-4	NA	NA	NA	NA	NA	NA	NA	NA	NA	9.99000999001	PAO	0	3950.8	36737.25
R8	I12	I	12	WT	Control	PAO	3922	-3.598444846010029e-4	NA	NA	NA	NA	NA	NA	NA	NA	NA	9.99000999001	PAO	0	3933.5	35891.75
R1	I13	I	13	PI3K	Control	PAO	3978	2.1880936447245825e-4	NA	NA	NA	NA	NA	NA	NA	NA	NA	9.99000999001	PAO	0	3970.3	39160.75
R2	I13	I	13	PI3K	Control	PAO	3980	0.0011763713700617862	NA	NA	NA	NA	NA	NA	NA	NA	NA	9.99000999001	PAO	0	3939.2	38622.125
R3	I13	I	13	PI3K	Control	PAO	3983	8.479859222476937e-4	NA	NA	NA	NA	NA	NA	NA	NA	NA	9.99000999001	PAO	0	3954.4	37681.375
R4	I13	I	13	PI3K	Control	PAO	4076	0.0035871545565074976	NA	NA	NA	NA	NA	NA	NA	NA	NA	9.99000999001	PAO	0	3952.6	38353.125
R5	I13	I	13	PI3K	Control	PAO	3978	-2.8606451040748187e-6	NA	NA	NA	NA	NA	NA	NA	NA	NA	9.99000999001	PAO	0	3978.1	38935.25
R6	I13	I	13	PI3K	Control	PAO	3989	9.662650567966649e-4	NA	NA	NA	NA	NA	NA	NA	NA	NA	9.99000999001	PAO	0	3955.2	38935.25
R7	I13	I	13	PI3K	Control	PAO	3949	3.8644762284984976e-4	NA	NA	NA	NA	NA	NA	NA	NA	NA	9.99000999001	PAO	0	3935.4	39127.75
R8	I13	I	13	PI3K	Control	PAO	3945	3.6123955968284804e-4	NA	NA	NA	NA	NA	NA	NA	NA	NA	9.99000999001	PAO	0	3932.2	39365.75
R1	I14	I	14	PI3K	NonSelective	AKTi+mTORi	36063	0.9119718560007049	NA	NA	NA	NA	NA	0.06279428184427	1.712571323026e-4	NA	NA	NA	AKTi:0.060 + mTORi:0.000061	2	3970.3	39160.75
R2	I14	I	14	PI3K	NonSelective	AKTi+mTORi	32496	0.8233676946220654	NA	NA	NA	NA	NA	0.06279428184427	1.712571323026e-4	NA	NA	NA	AKTi:0.060 + mTORi:0.000061	2	3939.2	38622.125
R3	I14	I	14	PI3K	NonSelective	AKTi+mTORi	34800	0.9145676420728511	NA	NA	NA	NA	NA	0.06279428184427	1.712571323026e-4	NA	NA	NA	AKTi:0.060 + mTORi:0.000061	2	3954.4	37681.375
R4	I14	I	14	PI3K	NonSelective	AKTi+mTORi	35903	0.9287765230327153	NA	NA	NA	NA	NA	0.06279428184427	1.712571323026e-4	NA	NA	NA	AKTi:0.060 + mTORi:0.000061	2	3952.6	38353.125
R5	I14	I	14	PI3K	NonSelective	AKTi+mTORi	33983	0.858333702833326	NA	NA	NA	NA	NA	0.06279428184427	1.712571323026e-4	NA	NA	NA	AKTi:0.060 + mTORi:0.000061	2	3978.1	38935.25
R6	I14	I	14	PI3K	NonSelective	AKTi+mTORi	34152	0.8632577712153069	NA	NA	NA	NA	NA	0.06279428184427	1.712571323026e-4	NA	NA	NA	AKTi:0.060 + mTORi:0.000061	2	3955.2	38935.25
R7	I14	I	14	PI3K	NonSelective	AKTi+mTORi	32396	0.8087155305059196	NA	NA	NA	NA	NA	0.06279428184427	1.712571323026e-4	NA	NA	NA	AKTi:0.060 + mTORi:0.000061	2	3935.4	39127.75
R8	I14	I	14	PI3K	NonSelective	AKTi+mTORi	38772	0.9832432821436181	NA	NA	NA	NA	NA	0.06279428184427	1.712571323026e-4	NA	NA	NA	AKTi:0.060 + mTORi:0.000061	2	3932.2	39365.75
R1	I15	I	15	PI3K	NonSelective	AKTi+MEKi+RAFi	38084	0.9694022099745812	NA	0.01798199663627	2.854285180361e-4	NA	NA	0.02711570921343	NA	NA	NA	NA	AKTi:0.027 + MEKi:0.00034 + RAFi:0.018	3	3970.3	39160.75
R2	I15	I	15	PI3K	NonSelective	AKTi+MEKi+RAFi	35039	0.8966890768295925	NA	0.01798199663627	2.854285180361e-4	NA	NA	0.02711570921343	NA	NA	NA	NA	AKTi:0.027 + MEKi:0.00034 + RAFi:0.018	3	3939.2	38622.125
R3	I15	I	15	PI3K	NonSelective	AKTi+MEKi+RAFi	36534	0.9659804948412954	NA	0.01798199663627	2.854285180361e-4	NA	NA	0.02711570921343	NA	NA	NA	NA	AKTi:0.027 + MEKi:0.00034 + RAFi:0.018	3	3954.4	37681.375
R4	I15	I	15	PI3K	NonSelective	AKTi+MEKi+RAFi	35647	0.9213347761407711	NA	0.01798199663627	2.854285180361e-4	NA	NA	0.02711570921343	NA	NA	NA	NA	AKTi:0.027 + MEKi:0.00034 + RAFi:0.018	3	3952.6	38353.125
R5	I15	I	15	PI3K	NonSelective	AKTi+MEKi+RAFi	37875	0.9696700102840191	NA	0.01798199663627	2.854285180361e-4	NA	NA	0.02711570921343	NA	NA	NA	NA	AKTi:0.027 + MEKi:0.00034 + RAFi:0.018	3	3978.1	38935.25
R6	I15	I	15	PI3K	NonSelective	AKTi+MEKi+RAFi	38467	0.9866137984365374	NA	0.01798199663627	2.854285180361e-4	NA	NA	0.02711570921343	NA	NA	NA	NA	AKTi:0.027 + MEKi:0.00034 + RAFi:0.018	3	3955.2	38935.25
R7	I15	I	15	PI3K	NonSelective	AKTi+MEKi+RAFi	36768	0.9329470751455927	NA	0.01798199663627	2.854285180361e-4	NA	NA	0.02711570921343	NA	NA	NA	NA	AKTi:0.027 + MEKi:0.00034 + RAFi:0.018	3	3935.4	39127.75
R8	I15	I	15	PI3K	NonSelective	AKTi+MEKi+RAFi	34570	0.8646551079414847	NA	0.01798199663627	2.854285180361e-4	NA	NA	0.02711570921343	NA	NA	NA	NA	AKTi:0.027 + MEKi:0.00034 + RAFi:0.018	3	3932.2	39365.75
R1	I16	I	16	PI3K	NonSelective	AKTi+MEKi+mTORi	35294	0.8901193363540393	NA	NA	2.85428560628e-4	NA	NA	0.03310971303284	4.566856970047e-4	NA	NA	NA	AKTi:0.033 + MEKi:0.00034 + mTORi:0.00045	3	3970.3	39160.75
R2	I16	I	16	PI3K	NonSelective	AKTi+MEKi+mTORi	35133	0.8993993442017937	NA	NA	2.85428560628e-4	NA	NA	0.03310971303284	4.566856970047e-4	NA	NA	NA	AKTi:0.033 + MEKi:0.00034 + mTORi:0.00045	3	3939.2	38622.125
R3	I16	I	16	PI3K	NonSelective	AKTi+MEKi+mTORi	34663	0.9105056116061402	NA	NA	2.85428560628e-4	NA	NA	0.03310971303284	4.566856970047e-4	NA	NA	NA	AKTi:0.033 + MEKi:0.00034 + mTORi:0.00045	3	3954.4	37681.375
R4	I16	I	16	PI3K	NonSelective	AKTi+MEKi+mTORi	34717	0.8943003050098799	NA	NA	2.85428560628e-4	NA	NA	0.03310971303284	4.566856970047e-4	NA	NA	NA	AKTi:0.033 + MEKi:0.00034 + mTORi:0.00045	3	3952.6	38353.125
R5	I16	I	16	PI3K	NonSelective	AKTi+MEKi+mTORi	36677	0.9353994819371717	NA	NA	2.85428560628e-4	NA	NA	0.03310971303284	4.566856970047e-4	NA	NA	NA	AKTi:0.033 + MEKi:0.00034 + mTORi:0.00045	3	3978.1	38935.25
R6	I16	I	16	PI3K	NonSelective	AKTi+MEKi+mTORi	36143	0.9201759288508735	NA	NA	2.85428560628e-4	NA	NA	0.03310971303284	4.566856970047e-4	NA	NA	NA	AKTi:0.033 + MEKi:0.00034 + mTORi:0.00045	3	3955.2	38935.25
R7	I16	I	16	PI3K	NonSelective	AKTi+MEKi+mTORi	34894	0.879696865938194	NA	NA	2.85428560628e-4	NA	NA	0.03310971303284	4.566856970047e-4	NA	NA	NA	AKTi:0.033 + MEKi:0.00034 + mTORi:0.00045	3	3935.4	39127.75
R8	I16	I	16	PI3K	NonSelective	AKTi+MEKi+mTORi	37398	0.944466473158913	NA	NA	2.85428560628e-4	NA	NA	0.03310971303284	4.566856970047e-4	NA	NA	NA	AKTi:0.033 + MEKi:0.00034 + mTORi:0.00045	3	3932.2	39365.75
R1	I17	I	17	PI3K	NonSelective	AKTi+mTORi+RAFi	33605	0.8421233601730016	NA	0.01798199871069	NA	NA	NA	0.0513771391734	1.71257130578e-4	NA	NA	NA	AKTi:0.052 + RAFi:0.018 + mTORi:0.00017	3	3970.3	39160.75
R2	I17	I	17	PI3K	NonSelective	AKTi+mTORi+RAFi	35262	0.9031187536806655	NA	0.01798199871069	NA	NA	NA	0.0513771391734	1.71257130578e-4	NA	NA	NA	AKTi:0.052 + RAFi:0.018 + mTORi:0.00017	3	3939.2	38622.125
R3	I17	I	17	PI3K	NonSelective	AKTi+mTORi+RAFi	38237	1.016474202029681	NA	0.01798199871069	NA	NA	NA	0.0513771391734	1.71257130578e-4	NA	NA	NA	AKTi:0.052 + RAFi:0.018 + mTORi:0.00017	3	3954.4	37681.375
R4	I17	I	17	PI3K	NonSelective	AKTi+mTORi+RAFi	34260	0.8810156240348076	NA	0.01798199871069	NA	NA	NA	0.0513771391734	1.71257130578e-4	NA	NA	NA	AKTi:0.052 + RAFi:0.018 + mTORi:0.00017	3	3952.6	38353.125
R5	I17	I	17	PI3K	NonSelective	AKTi+mTORi+RAFi	33870	0.8551011738657185	NA	0.01798199871069	NA	NA	NA	0.0513771391734	1.71257130578e-4	NA	NA	NA	AKTi:0.052 + RAFi:0.018 + mTORi:0.00017	3	3978.1	38935.25
R6	I17	I	17	PI3K	NonSelective	AKTi+mTORi+RAFi	35020	0.8880719152774224	NA	0.01798199871069	NA	NA	NA	0.0513771391734	1.71257130578e-4	NA	NA	NA	AKTi:0.052 + RAFi:0.018 + mTORi:0.00017	3	3955.2	38935.25
R7	I17	I	17	PI3K	NonSelective	AKTi+mTORi+RAFi	32016	0.7979177292792325	NA	0.01798199871069	NA	NA	NA	0.0513771391734	1.71257130578e-4	NA	NA	NA	AKTi:0.052 + RAFi:0.018 + mTORi:0.00017	3	3935.4	39127.75
R8	I17	I	17	PI3K	NonSelective	AKTi+mTORi+RAFi	36046	0.9063105446674126	NA	0.01798199871069	NA	NA	NA	0.0513771391734	1.71257130578e-4	NA	NA	NA	AKTi:0.052 + RAFi:0.018 + mTORi:0.00017	3	3932.2	39365.75
R1	I18	I	18	PI3K	NonSelective	EGFRi+GSK3i+MEKi	35576	0.898132874117836	0.005423140429758	NA	2.854284436715e-4	NA	NA	NA	NA	3.025541502918	NA	NA	EGFRi:0.0055 + GSK3i:3.0 + MEKi:0.00034	3	3970.3	39160.75
R2	I18	I	18	PI3K	NonSelective	EGFRi+GSK3i+MEKi	39447	1.0237833170068558	0.005423140429758	NA	2.854284436715e-4	NA	NA	NA	NA	3.025541502918	NA	NA	EGFRi:0.0055 + GSK3i:3.0 + MEKi:0.00034	3	3939.2	38622.125
R3	I18	I	18	PI3K	NonSelective	EGFRi+GSK3i+MEKi	40488	1.0832160310849106	0.005423140429758	NA	2.854284436715e-4	NA	NA	NA	NA	3.025541502918	NA	NA	EGFRi:0.0055 + GSK3i:3.0 + MEKi:0.00034	3	3954.4	37681.375
R4	I18	I	18	PI3K	NonSelective	EGFRi+GSK3i+MEKi	38621	1.0077869451120296	0.005423140429758	NA	2.854284436715e-4	NA	NA	NA	NA	3.025541502918	NA	NA	EGFRi:0.0055 + GSK3i:3.0 + MEKi:0.00034	3	3952.6	38353.125
R5	I18	I	18	PI3K	NonSelective	EGFRi+GSK3i+MEKi	36872	0.9409777398901227	0.005423140429758	NA	2.854284436715e-4	NA	NA	NA	NA	3.025541502918	NA	NA	EGFRi:0.0055 + GSK3i:3.0 + MEKi:0.00034	3	3978.1	38935.25
R6	I18	I	18	PI3K	NonSelective	EGFRi+GSK3i+MEKi	38296	0.9817252977054064	0.005423140429758	NA	2.854284436715e-4	NA	NA	NA	NA	3.025541502918	NA	NA	EGFRi:0.0055 + GSK3i:3.0 + MEKi:0.00034	3	3955.2	38935.25
R7	I18	I	18	PI3K	NonSelective	EGFRi+GSK3i+MEKi	37344	0.9493142685839394	0.005423140429758	NA	2.854284436715e-4	NA	NA	NA	NA	3.025541502918	NA	NA	EGFRi:0.0055 + GSK3i:3.0 + MEKi:0.00034	3	3935.4	39127.75
R8	I18	I	18	PI3K	NonSelective	EGFRi+GSK3i+MEKi	39780	1.011690897468642	0.005423140429758	NA	2.854284436715e-4	NA	NA	NA	NA	3.025541502918	NA	NA	EGFRi:0.0055 + GSK3i:3.0 + MEKi:0.00034	3	3932.2	39365.75
R1	I19	I	19	PI3K	NonSelective	EGFRi+GSK3i+RAFi	38928	0.9933859896648096	0.009989995307092	0.01798199155277	NA	NA	NA	NA	NA	3.025541435862	NA	NA	EGFRi:0.010 + GSK3i:3.0 + RAFi:0.018	3	3970.3	39160.75
R2	I19	I	19	PI3K	NonSelective	EGFRi+GSK3i+RAFi	37118	0.956632117965829	0.009989995307092	0.01798199155277	NA	NA	NA	NA	NA	3.025541435862	NA	NA	EGFRi:0.010 + GSK3i:3.0 + RAFi:0.018	3	3939.2	38622.125
R3	I19	I	19	PI3K	NonSelective	EGFRi+GSK3i+RAFi	41383	1.1097526534769275	0.009989995307092	0.01798199155277	NA	NA	NA	NA	NA	3.025541435862	NA	NA	EGFRi:0.010 + GSK3i:3.0 + RAFi:0.018	3	3954.4	37681.375
R4	I19	I	19	PI3K	NonSelective	EGFRi+GSK3i+RAFi	43082	1.1374651985689173	0.009989995307092	0.01798199155277	NA	NA	NA	NA	NA	3.025541435862	NA	NA	EGFRi:0.010 + GSK3i:3.0 + RAFi:0.018	3	3952.6	38353.125
R5	I19	I	19	PI3K	NonSelective	EGFRi+GSK3i+RAFi	41003	1.059150989139561	0.009989995307092	0.01798199155277	NA	NA	NA	NA	NA	3.025541435862	NA	NA	EGFRi:0.010 + GSK3i:3.0 + RAFi:0.018	3	3978.1	38935.25
R6	I19	I	19	PI3K	NonSelective	EGFRi+GSK3i+RAFi	37742	0.9658876988454848	0.009989995307092	0.01798199155277	NA	NA	NA	NA	NA	3.025541435862	NA	NA	EGFRi:0.010 + GSK3i:3.0 + RAFi:0.018	3	3955.2	38935.25
R7	I19	I	19	PI3K	NonSelective	EGFRi+GSK3i+RAFi	37276	0.9473820304696902	0.009989995307092	0.01798199155277	NA	NA	NA	NA	NA	3.025541435862	NA	NA	EGFRi:0.010 + GSK3i:3.0 + RAFi:0.018	3	3935.4	39127.75
R8	I19	I	19	PI3K	NonSelective	EGFRi+GSK3i+RAFi	39940	1.0162063919646775	0.009989995307092	0.01798199155277	NA	NA	NA	NA	NA	3.025541435862	NA	NA	EGFRi:0.010 + GSK3i:3.0 + RAFi:0.018	3	3932.2	39365.75
R1	I20	I	20	PI3K	NonSelective	EGFRi+GSK3i+mTORi	39226	1.0018541962378997	0.01198799621539	NA	NA	NA	NA	NA	3.710570257144e-4	3.025541901979	NA	NA	EGFRi:0.012 + GSK3i:3.0 + mTORi:0.00037	3	3970.3	39160.75
R2	I20	I	20	PI3K	NonSelective	EGFRi+GSK3i+mTORi	39705	1.0312221359645992	0.01198799621539	NA	NA	NA	NA	NA	3.710570257144e-4	3.025541901979	NA	NA	EGFRi:0.012 + GSK3i:3.0 + mTORi:0.00037	3	3939.2	38622.125
R3	I20	I	20	PI3K	NonSelective	EGFRi+GSK3i+mTORi	40661	1.0883454564187864	0.01198799621539	NA	NA	NA	NA	NA	3.710570257144e-4	3.025541901979	NA	NA	EGFRi:0.012 + GSK3i:3.0 + mTORi:0.00037	3	3954.4	37681.375
R4	I20	I	20	PI3K	NonSelective	EGFRi+GSK3i+mTORi	39614	1.0366527836421102	0.01198799621539	NA	NA	NA	NA	NA	3.710570257144e-4	3.025541901979	NA	NA	EGFRi:0.012 + GSK3i:3.0 + mTORi:0.00037	3	3952.6	38353.125
R5	I20	I	20	PI3K	NonSelective	EGFRi+GSK3i+mTORi	40884	1.0557468214657086	0.01198799621539	NA	NA	NA	NA	NA	3.710570257144e-4	3.025541901979	NA	NA	EGFRi:0.012 + GSK3i:3.0 + mTORi:0.00037	3	3978.1	38935.25
R6	I20	I	20	PI3K	NonSelective	EGFRi+GSK3i+mTORi	42202	1.0933889459849258	0.01198799621539	NA	NA	NA	NA	NA	3.710570257144e-4	3.025541901979	NA	NA	EGFRi:0.012 + GSK3i:3.0 + mTORi:0.00037	3	3955.2	38935.25
R7	I20	I	20	PI3K	NonSelective	EGFRi+GSK3i+mTORi	38685	0.9874191408075903	0.01198799621539	NA	NA	NA	NA	NA	3.710570257144e-4	3.025541901979	NA	NA	EGFRi:0.012 + GSK3i:3.0 + mTORi:0.00037	3	3935.4	39127.75
R8	I20	I	20	PI3K	NonSelective	EGFRi+GSK3i+mTORi	41504	1.0603453506634248	0.01198799621539	NA	NA	NA	NA	NA	3.710570257144e-4	3.025541901979	NA	NA	EGFRi:0.012 + GSK3i:3.0 + mTORi:0.00037	3	3932.2	39365.75
R1	I21	I	21	PI3K	NonSelective	EGFRi+MEKi+RAFi	35305	0.8904319211604286	0.007421141615156	0.01798199699057	2.854285236598e-4	NA	NA	NA	NA	NA	NA	NA	EGFRi:0.0073 + MEKi:0.00034 + RAFi:0.018	3	3970.3	39160.75
R2	I21	I	21	PI3K	NonSelective	EGFRi+MEKi+RAFi	35356	0.9058290210528667	0.007421141615156	0.01798199699057	2.854285236598e-4	NA	NA	NA	NA	NA	NA	NA	EGFRi:0.0073 + MEKi:0.00034 + RAFi:0.018	3	3939.2	38622.125
R3	I21	I	21	PI3K	NonSelective	EGFRi+MEKi+RAFi	39109	1.0423288777010093	0.007421141615156	0.01798199699057	2.854285236598e-4	NA	NA	NA	NA	NA	NA	NA	EGFRi:0.0073 + MEKi:0.00034 + RAFi:0.018	3	3954.4	37681.375
R4	I21	I	21	PI3K	NonSelective	EGFRi+MEKi+RAFi	39310	1.0278157092079263	0.007421141615156	0.01798199699057	2.854285236598e-4	NA	NA	NA	NA	NA	NA	NA	EGFRi:0.0073 + MEKi:0.00034 + RAFi:0.018	3	3952.6	38353.125
R5	I21	I	21	PI3K	NonSelective	EGFRi+MEKi+RAFi	35968	0.9151175081492627	0.007421141615156	0.01798199699057	2.854285236598e-4	NA	NA	NA	NA	NA	NA	NA	EGFRi:0.0073 + MEKi:0.00034 + RAFi:0.018	3	3978.1	38935.25
R6	I21	I	21	PI3K	NonSelective	EGFRi+MEKi+RAFi	40224	1.0368424287558193	0.007421141615156	0.01798199699057	2.854285236598e-4	NA	NA	NA	NA	NA	NA	NA	EGFRi:0.0073 + MEKi:0.00034 + RAFi:0.018	3	3955.2	38935.25
R7	I21	I	21	PI3K	NonSelective	EGFRi+MEKi+RAFi	36163	0.9157558389820515	0.007421141615156	0.01798199699057	2.854285236598e-4	NA	NA	NA	NA	NA	NA	NA	EGFRi:0.0073 + MEKi:0.00034 + RAFi:0.018	3	3935.4	39127.75
R8	I21	I	21	PI3K	NonSelective	EGFRi+MEKi+RAFi	38821	0.984626152333029	0.007421141615156	0.01798199699057	2.854285236598e-4	NA	NA	NA	NA	NA	NA	NA	EGFRi:0.0073 + MEKi:0.00034 + RAFi:0.018	3	3932.2	39365.75
R1	I22	I	22	PI3K	NonSelective	EGFRi+MEKi+mTORi	38487	0.9808541806086595	0.009133714166611	NA	2.854285677066e-4	NA	NA	NA	3.710571380186e-4	NA	NA	NA	EGFRi:0.0090 + MEKi:0.00034 + mTORi:0.00037	3	3970.3	39160.75
R2	I22	I	22	PI3K	NonSelective	EGFRi+MEKi+mTORi	38729	1.003081487504298	0.009133714166611	NA	2.854285677066e-4	NA	NA	NA	3.710571380186e-4	NA	NA	NA	EGFRi:0.0090 + MEKi:0.00034 + mTORi:0.00037	3	3939.2	38622.125
R3	I22	I	22	PI3K	NonSelective	EGFRi+MEKi+mTORi	39551	1.055434114681201	0.009133714166611	NA	2.854285677066e-4	NA	NA	NA	3.710571380186e-4	NA	NA	NA	EGFRi:0.0090 + MEKi:0.00034 + mTORi:0.00037	3	3954.4	37681.375
R4	I22	I	22	PI3K	NonSelective	EGFRi+MEKi+mTORi	40887	1.0736580328352547	0.009133714166611	NA	2.854285677066e-4	NA	NA	NA	3.710571380186e-4	NA	NA	NA	EGFRi:0.0090 + MEKi:0.00034 + mTORi:0.00037	3	3952.6	38353.125
R5	I22	I	22	PI3K	NonSelective	EGFRi+MEKi+mTORi	36515	0.9307652368685663	0.009133714166611	NA	2.854285677066e-4	NA	NA	NA	3.710571380186e-4	NA	NA	NA	EGFRi:0.0090 + MEKi:0.00034 + mTORi:0.00037	3	3978.1	38935.25
R6	I22	I	22	PI3K	NonSelective	EGFRi+MEKi+mTORi	37426	0.9568539781961433	0.009133714166611	NA	2.854285677066e-4	NA	NA	NA	3.710571380186e-4	NA	NA	NA	EGFRi:0.0090 + MEKi:0.00034 + mTORi:0.00037	3	3955.2	38935.25
R7	I22	I	22	PI3K	NonSelective	EGFRi+MEKi+mTORi	40207	1.0306671762471105	0.009133714166611	NA	2.854285677066e-4	NA	NA	NA	3.710571380186e-4	NA	NA	NA	EGFRi:0.0090 + MEKi:0.00034 + mTORi:0.00037	3	3935.4	39127.75
R8	I22	I	22	PI3K	NonSelective	EGFRi+MEKi+mTORi	39764	1.0112393480190385	0.009133714166611	NA	2.854285677066e-4	NA	NA	NA	3.710571380186e-4	NA	NA	NA	EGFRi:0.0090 + MEKi:0.00034 + mTORi:0.00037	3	3932.2	39365.75
R1	J03	J	03	WT	NonSelective	EGFRi+mTORi+RAFi	32823	0.9382252254449946	0.0139859995007	0.01798199935804	NA	NA	NA	NA	3.710571296104e-4	NA	NA	NA	EGFRi:0.014 + RAFi:0.018 + mTORi:0.00037	3	3977.5	34722.25
R2	J03	J	03	WT	NonSelective	EGFRi+mTORi+RAFi	33074	0.9306414765407107	0.0139859995007	0.01798199935804	NA	NA	NA	NA	3.710571296104e-4	NA	NA	NA	EGFRi:0.014 + RAFi:0.018 + mTORi:0.00037	3	3927.1	35246.25
R3	J03	J	03	WT	NonSelective	EGFRi+mTORi+RAFi	30606	0.818789458994171	0.0139859995007	0.01798199935804	NA	NA	NA	NA	3.710571296104e-4	NA	NA	NA	EGFRi:0.014 + RAFi:0.018 + mTORi:0.00037	3	3983.9	36497.875
R4	J03	J	03	WT	NonSelective	EGFRi+mTORi+RAFi	23894	0.6739313617764235	0.0139859995007	0.01798199935804	NA	NA	NA	NA	3.710571296104e-4	NA	NA	NA	EGFRi:0.014 + RAFi:0.018 + mTORi:0.00037	3	3899.4	33568
R5	J03	J	03	WT	NonSelective	EGFRi+mTORi+RAFi	34796	0.9425877481252166	0.0139859995007	0.01798199935804	NA	NA	NA	NA	3.710571296104e-4	NA	NA	NA	EGFRi:0.014 + RAFi:0.018 + mTORi:0.00037	3	3998.1	36671.875
R6	J03	J	03	WT	NonSelective	EGFRi+mTORi+RAFi	34737	0.9605434225494731	0.0139859995007	0.01798199935804	NA	NA	NA	NA	3.710571296104e-4	NA	NA	NA	EGFRi:0.014 + RAFi:0.018 + mTORi:0.00037	3	4002.3	35999.5
R7	J03	J	03	WT	NonSelective	EGFRi+mTORi+RAFi	34384	0.9282249221858421	0.0139859995007	0.01798199935804	NA	NA	NA	NA	3.710571296104e-4	NA	NA	NA	EGFRi:0.014 + RAFi:0.018 + mTORi:0.00037	3	3950.8	36737.25
R8	J03	J	03	WT	NonSelective	EGFRi+mTORi+RAFi	36144	1.0078931105426612	0.0139859995007	0.01798199935804	NA	NA	NA	NA	3.710571296104e-4	NA	NA	NA	EGFRi:0.014 + RAFi:0.018 + mTORi:0.00037	3	3933.5	35891.75
R1	J04	J	04	WT	NonSelective	ERKi+GSK3i+MEKi	36313	1.0517405410679872	NA	NA	2.854284451159e-4	5.708568902319e-4	NA	NA	NA	3.025541518229	NA	NA	ERKi:0.00044 + GSK3i:3.0 + MEKi:0.00034	3	3977.5	34722.25
R2	J04	J	04	WT	NonSelective	ERKi+GSK3i+MEKi	36726	1.0472474508407794	NA	NA	2.854284451159e-4	5.708568902319e-4	NA	NA	NA	3.025541518229	NA	NA	ERKi:0.00044 + GSK3i:3.0 + MEKi:0.00034	3	3927.1	35246.25
R3	J04	J	04	WT	NonSelective	ERKi+GSK3i+MEKi	34095	0.9260971628353654	NA	NA	2.854284451159e-4	5.708568902319e-4	NA	NA	NA	3.025541518229	NA	NA	ERKi:0.00044 + GSK3i:3.0 + MEKi:0.00034	3	3983.9	36497.875
R4	J04	J	04	WT	NonSelective	ERKi+GSK3i+MEKi	25579	0.7307254134000256	NA	NA	2.854284451159e-4	5.708568902319e-4	NA	NA	NA	3.025541518229	NA	NA	ERKi:0.00044 + GSK3i:3.0 + MEKi:0.00034	3	3899.4	33568
R5	J04	J	04	WT	NonSelective	ERKi+GSK3i+MEKi	35414	0.9615019996924139	NA	NA	2.854284451159e-4	5.708568902319e-4	NA	NA	NA	3.025541518229	NA	NA	ERKi:0.00044 + GSK3i:3.0 + MEKi:0.00034	3	3998.1	36671.875
R6	J04	J	04	WT	NonSelective	ERKi+GSK3i+MEKi	36360	1.0112666108284476	NA	NA	2.854284451159e-4	5.708568902319e-4	NA	NA	NA	3.025541518229	NA	NA	ERKi:0.00044 + GSK3i:3.0 + MEKi:0.00034	3	4002.3	35999.5
R7	J04	J	04	WT	NonSelective	ERKi+GSK3i+MEKi	34530	0.9326779813002019	NA	NA	2.854284451159e-4	5.708568902319e-4	NA	NA	NA	3.025541518229	NA	NA	ERKi:0.00044 + GSK3i:3.0 + MEKi:0.00034	3	3950.8	36737.25
R8	J04	J	04	WT	NonSelective	ERKi+GSK3i+MEKi	38224	1.0729780260183208	NA	NA	2.854284451159e-4	5.708568902319e-4	NA	NA	NA	3.025541518229	NA	NA	ERKi:0.00044 + GSK3i:3.0 + MEKi:0.00034	3	3933.5	35891.75
R1	J05	J	05	WT	NonSelective	ERKi+GSK3i+RAFi	35222	1.0162548077314013	NA	0.01798199171858	NA	8.562853199325e-4	NA	NA	NA	3.025541463762	NA	NA	ERKi:0.00078 + GSK3i:3.0 + RAFi:0.018	3	3977.5	34722.25
R2	J05	J	05	WT	NonSelective	ERKi+GSK3i+RAFi	32984	0.927767835333973	NA	0.01798199171858	NA	8.562853199325e-4	NA	NA	NA	3.025541463762	NA	NA	ERKi:0.00078 + GSK3i:3.0 + RAFi:0.018	3	3927.1	35246.25
R3	J05	J	05	WT	NonSelective	ERKi+GSK3i+RAFi	34471	0.9376614209735967	NA	0.01798199171858	NA	8.562853199325e-4	NA	NA	NA	3.025541463762	NA	NA	ERKi:0.00078 + GSK3i:3.0 + RAFi:0.018	3	3983.9	36497.875
R4	J05	J	05	WT	NonSelective	ERKi+GSK3i+RAFi	23829	0.6717404933161659	NA	0.01798199171858	NA	8.562853199325e-4	NA	NA	NA	3.025541463762	NA	NA	ERKi:0.00078 + GSK3i:3.0 + RAFi:0.018	3	3899.4	33568
R5	J05	J	05	WT	NonSelective	ERKi+GSK3i+RAFi	35880	0.9757642023304622	NA	0.01798199171858	NA	8.562853199325e-4	NA	NA	NA	3.025541463762	NA	NA	ERKi:0.00078 + GSK3i:3.0 + RAFi:0.018	3	3998.1	36671.875
R6	J05	J	05	WT	NonSelective	ERKi+GSK3i+RAFi	36213	1.0066724588401486	NA	0.01798199171858	NA	8.562853199325e-4	NA	NA	NA	3.025541463762	NA	NA	ERKi:0.00078 + GSK3i:3.0 + RAFi:0.018	3	4002.3	35999.5
R7	J05	J	05	WT	NonSelective	ERKi+GSK3i+RAFi	34785	0.940455584547885	NA	0.01798199171858	NA	8.562853199325e-4	NA	NA	NA	3.025541463762	NA	NA	ERKi:0.00078 + GSK3i:3.0 + RAFi:0.018	3	3950.8	36737.25
R8	J05	J	05	WT	NonSelective	ERKi+GSK3i+RAFi	34960	0.9708447740411318	NA	0.01798199171858	NA	8.562853199325e-4	NA	NA	NA	3.025541463762	NA	NA	ERKi:0.00078 + GSK3i:3.0 + RAFi:0.018	3	3933.5	35891.75
R1	J06	J	06	WT	NonSelective	ERKi+GSK3i+mTORi	37237	1.0817944527114385	NA	NA	NA	8.562854545658e-4	NA	NA	2.283427878842e-4	3.025541939466	NA	NA	ERKi:0.00091 + GSK3i:3.0 + mTORi:0.00024	3	3977.5	34722.25
R2	J06	J	06	WT	NonSelective	ERKi+GSK3i+mTORi	35077	0.994595958063996	NA	NA	NA	8.562854545658e-4	NA	NA	2.283427878842e-4	3.025541939466	NA	NA	ERKi:0.00091 + GSK3i:3.0 + mTORi:0.00024	3	3927.1	35246.25
R3	J06	J	06	WT	NonSelective	ERKi+GSK3i+mTORi	33982	0.9226217341927586	NA	NA	NA	8.562854545658e-4	NA	NA	2.283427878842e-4	3.025541939466	NA	NA	ERKi:0.00091 + GSK3i:3.0 + mTORi:0.00024	3	3983.9	36497.875
R4	J06	J	06	WT	NonSelective	ERKi+GSK3i+mTORi	24386	0.690514550737143	NA	NA	NA	8.562854545658e-4	NA	NA	2.283427878842e-4	3.025541939466	NA	NA	ERKi:0.00091 + GSK3i:3.0 + mTORi:0.00024	3	3899.4	33568
R5	J06	J	06	WT	NonSelective	ERKi+GSK3i+mTORi	34603	0.9366808702086	NA	NA	NA	8.562854545658e-4	NA	NA	2.283427878842e-4	3.025541939466	NA	NA	ERKi:0.00091 + GSK3i:3.0 + mTORi:0.00024	3	3998.1	36671.875
R6	J06	J	06	WT	NonSelective	ERKi+GSK3i+mTORi	35319	0.9787325140949833	NA	NA	NA	8.562854545658e-4	NA	NA	2.283427878842e-4	3.025541939466	NA	NA	ERKi:0.00091 + GSK3i:3.0 + mTORi:0.00024	3	4002.3	35999.5
R7	J06	J	06	WT	NonSelective	ERKi+GSK3i+mTORi	34052	0.9180987877614076	NA	NA	NA	8.562854545658e-4	NA	NA	2.283427878842e-4	3.025541939466	NA	NA	ERKi:0.00091 + GSK3i:3.0 + mTORi:0.00024	3	3950.8	36737.25
R8	J06	J	06	WT	NonSelective	ERKi+GSK3i+mTORi	37211	1.0412804205486845	NA	NA	NA	8.562854545658e-4	NA	NA	2.283427878842e-4	3.025541939466	NA	NA	ERKi:0.00091 + GSK3i:3.0 + mTORi:0.00024	3	3933.5	35891.75
R1	J07	J	07	WT	NonSelective	ERKi+MEKi+RAFi	32637	0.932175412062222	NA	0.01798199711161	2.854285255811e-4	5.708570511621e-4	NA	NA	NA	NA	NA	NA	ERKi:0.00057 + MEKi:0.00034 + RAFi:0.018	3	3977.5	34722.25
R2	J07	J	07	WT	NonSelective	ERKi+MEKi+RAFi	34006	0.960399627703817	NA	0.01798199711161	2.854285255811e-4	5.708570511621e-4	NA	NA	NA	NA	NA	NA	ERKi:0.00057 + MEKi:0.00034 + RAFi:0.018	3	3927.1	35246.25
R3	J07	J	07	WT	NonSelective	ERKi+MEKi+RAFi	32946	0.8907585123012489	NA	0.01798199711161	2.854285255811e-4	5.708570511621e-4	NA	NA	NA	NA	NA	NA	ERKi:0.00057 + MEKi:0.00034 + RAFi:0.018	3	3983.9	36497.875
R4	J07	J	07	WT	NonSelective	ERKi+MEKi+RAFi	22277	0.6194292956189372	NA	0.01798199711161	2.854285255811e-4	5.708570511621e-4	NA	NA	NA	NA	NA	NA	ERKi:0.00057 + MEKi:0.00034 + RAFi:0.018	3	3899.4	33568
R5	J07	J	07	WT	NonSelective	ERKi+MEKi+RAFi	36258	0.987333113483214	NA	0.01798199711161	2.854285255811e-4	5.708570511621e-4	NA	NA	NA	NA	NA	NA	ERKi:0.00057 + MEKi:0.00034 + RAFi:0.018	3	3998.1	36671.875
R6	J07	J	07	WT	NonSelective	ERKi+MEKi+RAFi	36457	1.0142981260860324	NA	0.01798199711161	2.854285255811e-4	5.708570511621e-4	NA	NA	NA	NA	NA	NA	ERKi:0.00057 + MEKi:0.00034 + RAFi:0.018	3	4002.3	35999.5
R7	J07	J	07	WT	NonSelective	ERKi+MEKi+RAFi	37160	1.0128940461684628	NA	0.01798199711161	2.854285255811e-4	5.708570511621e-4	NA	NA	NA	NA	NA	NA	ERKi:0.00057 + MEKi:0.00034 + RAFi:0.018	3	3950.8	36737.25
R8	J07	J	07	WT	NonSelective	ERKi+MEKi+RAFi	34596	0.9594549138328914	NA	0.01798199711161	2.854285255811e-4	5.708570511621e-4	NA	NA	NA	NA	NA	NA	ERKi:0.00057 + MEKi:0.00034 + RAFi:0.018	3	3933.5	35891.75
R1	J08	J	08	WT	NonSelective	ERKi+MEKi+mTORi	36649	1.0626692362110604	NA	NA	2.854285703896e-4	5.708571407792e-4	NA	NA	2.568857133507e-4	NA	NA	NA	ERKi:0.00070 + MEKi:0.00034 + mTORi:0.00026	3	3977.5	34722.25
R2	J08	J	08	WT	NonSelective	ERKi+MEKi+mTORi	35621	1.0119655226913884	NA	NA	2.854285703896e-4	5.708571407792e-4	NA	NA	2.568857133507e-4	NA	NA	NA	ERKi:0.00070 + MEKi:0.00034 + mTORi:0.00026	3	3927.1	35246.25
R3	J08	J	08	WT	NonSelective	ERKi+MEKi+mTORi	34813	0.9481799749184774	NA	NA	2.854285703896e-4	5.708571407792e-4	NA	NA	2.568857133507e-4	NA	NA	NA	ERKi:0.00070 + MEKi:0.00034 + mTORi:0.00026	3	3983.9	36497.875
R4	J08	J	08	WT	NonSelective	ERKi+MEKi+mTORi	23785	0.6702574438969146	NA	NA	2.854285703896e-4	5.708571407792e-4	NA	NA	2.568857133507e-4	NA	NA	NA	ERKi:0.00070 + MEKi:0.00034 + mTORi:0.00026	3	3899.4	33568
R5	J08	J	08	WT	NonSelective	ERKi+MEKi+mTORi	36424	0.9924136406032055	NA	NA	2.854285703896e-4	5.708571407792e-4	NA	NA	2.568857133507e-4	NA	NA	NA	ERKi:0.00070 + MEKi:0.00034 + mTORi:0.00026	3	3998.1	36671.875
R6	J08	J	08	WT	NonSelective	ERKi+MEKi+mTORi	37324	1.041394246996612	NA	NA	2.854285703896e-4	5.708571407792e-4	NA	NA	2.568857133507e-4	NA	NA	NA	ERKi:0.00070 + MEKi:0.00034 + mTORi:0.00026	3	4002.3	35999.5
R7	J08	J	08	WT	NonSelective	ERKi+MEKi+mTORi	35211	0.9534487570322497	NA	NA	2.854285703896e-4	5.708571407792e-4	NA	NA	2.568857133507e-4	NA	NA	NA	ERKi:0.00070 + MEKi:0.00034 + mTORi:0.00026	3	3950.8	36737.25
R8	J08	J	08	WT	NonSelective	ERKi+MEKi+mTORi	33798	0.9344848356840565	NA	NA	2.854285703896e-4	5.708571407792e-4	NA	NA	2.568857133507e-4	NA	NA	NA	ERKi:0.00070 + MEKi:0.00034 + mTORi:0.00026	3	3933.5	35891.75
R1	J09	J	09	WT	NonSelective	ERKi+mTORi+RAFi	33400	0.9569926572829508	NA	0.01798199961519	NA	0.001141714261282	NA	NA	2.283428522563e-4	NA	NA	NA	ERKi:0.0011 + RAFi:0.018 + mTORi:0.00023	3	3977.5	34722.25
R2	J09	J	09	WT	NonSelective	ERKi+mTORi+RAFi	34049	0.9617725896137028	NA	0.01798199961519	NA	0.001141714261282	NA	NA	2.283428522563e-4	NA	NA	NA	ERKi:0.0011 + RAFi:0.018 + mTORi:0.00023	3	3927.1	35246.25
R3	J09	J	09	WT	NonSelective	ERKi+mTORi+RAFi	31849	0.8570191740628452	NA	0.01798199961519	NA	0.001141714261282	NA	NA	2.283428522563e-4	NA	NA	NA	ERKi:0.0011 + RAFi:0.018 + mTORi:0.00023	3	3983.9	36497.875
R4	J09	J	09	WT	NonSelective	ERKi+mTORi+RAFi	24025	0.6783468043655582	NA	0.01798199961519	NA	0.001141714261282	NA	NA	2.283428522563e-4	NA	NA	NA	ERKi:0.0011 + RAFi:0.018 + mTORi:0.00023	3	3899.4	33568
R5	J09	J	09	WT	NonSelective	ERKi+mTORi+RAFi	35816	0.9738054448866101	NA	0.01798199961519	NA	0.001141714261282	NA	NA	2.283428522563e-4	NA	NA	NA	ERKi:0.0011 + RAFi:0.018 + mTORi:0.00023	3	3998.1	36671.875
R6	J09	J	09	WT	NonSelective	ERKi+mTORi+RAFi	38077	1.064927556161164	NA	0.01798199961519	NA	0.001141714261282	NA	NA	2.283428522563e-4	NA	NA	NA	ERKi:0.0011 + RAFi:0.018 + mTORi:0.00023	3	4002.3	35999.5
R7	J09	J	09	WT	NonSelective	ERKi+mTORi+RAFi	33265	0.8940949691107151	NA	0.01798199961519	NA	0.001141714261282	NA	NA	2.283428522563e-4	NA	NA	NA	ERKi:0.0011 + RAFi:0.018 + mTORi:0.00023	3	3950.8	36737.25
R8	J09	J	09	WT	NonSelective	ERKi+mTORi+RAFi	37447	1.048665055189192	NA	0.01798199961519	NA	0.001141714261282	NA	NA	2.283428522563e-4	NA	NA	NA	ERKi:0.0011 + RAFi:0.018 + mTORi:0.00023	3	3933.5	35891.75
R1	J10	J	10	WT	NonSelective	GSK3i+IGF1Ri+MEKi	34626	0.9968693842038071	NA	NA	2.854284415305e-4	NA	NA	NA	NA	3.025541480223	0.131297083104	NA	GSK3i:3.0 + IGF1Ri:0.13 + MEKi:0.00034	3	3977.5	34722.25
R2	J10	J	10	WT	NonSelective	GSK3i+IGF1Ri+MEKi	32325	0.9067263958313045	NA	NA	2.854284415305e-4	NA	NA	NA	NA	3.025541480223	0.131297083104	NA	GSK3i:3.0 + IGF1Ri:0.13 + MEKi:0.00034	3	3927.1	35246.25
R3	J10	J	10	WT	NonSelective	GSK3i+IGF1Ri+MEKi	34110	0.9265585029206672	NA	NA	2.854284415305e-4	NA	NA	NA	NA	3.025541480223	0.131297083104	NA	GSK3i:3.0 + IGF1Ri:0.13 + MEKi:0.00034	3	3983.9	36497.875
R4	J10	J	10	WT	NonSelective	GSK3i+IGF1Ri+MEKi	23921	0.674841414829146	NA	NA	2.854284415305e-4	NA	NA	NA	NA	3.025541480223	0.131297083104	NA	GSK3i:3.0 + IGF1Ri:0.13 + MEKi:0.00034	3	3899.4	33568
R5	J10	J	10	WT	NonSelective	GSK3i+IGF1Ri+MEKi	34156	0.9230001736866952	NA	NA	2.854284415305e-4	NA	NA	NA	NA	3.025541480223	0.131297083104	NA	GSK3i:3.0 + IGF1Ri:0.13 + MEKi:0.00034	3	3998.1	36671.875
R6	J10	J	10	WT	NonSelective	GSK3i+IGF1Ri+MEKi	37309	1.040925455977398	NA	NA	2.854284415305e-4	NA	NA	NA	NA	3.025541480223	0.131297083104	NA	GSK3i:3.0 + IGF1Ri:0.13 + MEKi:0.00034	3	4002.3	35999.5
R7	J10	J	10	WT	NonSelective	GSK3i+IGF1Ri+MEKi	37198	1.0140530615543921	NA	NA	2.854284415305e-4	NA	NA	NA	NA	3.025541480223	0.131297083104	NA	GSK3i:3.0 + IGF1Ri:0.13 + MEKi:0.00034	3	3950.8	36737.25
R8	J10	J	10	WT	NonSelective	GSK3i+IGF1Ri+MEKi	35878	0.9995697511597162	NA	NA	2.854284415305e-4	NA	NA	NA	NA	3.025541480223	0.131297083104	NA	GSK3i:3.0 + IGF1Ri:0.13 + MEKi:0.00034	3	3933.5	35891.75
R1	J11	J	11	WT	NonSelective	GSK3i+PI3Ki	33627	0.9643760316802056	NA	NA	NA	NA	0.1427142857306	NA	NA	3.025542857488	NA	NA	GSK3i:3.0 + PI3Ki:0.14	2	3977.5	34722.25
R2	J11	J	11	WT	NonSelective	GSK3i+PI3Ki	35177	0.997788892738149	NA	NA	NA	NA	0.1427142857306	NA	NA	3.025542857488	NA	NA	GSK3i:3.0 + PI3Ki:0.14	2	3927.1	35246.25
R3	J11	J	11	WT	NonSelective	GSK3i+PI3Ki	33647	0.9123184722876855	NA	NA	NA	NA	0.1427142857306	NA	NA	3.025542857488	NA	NA	GSK3i:3.0 + PI3Ki:0.14	2	3983.9	36497.875
R4	J11	J	11	WT	NonSelective	GSK3i+PI3Ki	26623	0.7659141314386253	NA	NA	NA	NA	0.1427142857306	NA	NA	3.025542857488	NA	NA	GSK3i:3.0 + PI3Ki:0.14	2	3899.4	33568
R5	J11	J	11	WT	NonSelective	GSK3i+PI3Ki	31944	0.8553006195335556	NA	NA	NA	NA	0.1427142857306	NA	NA	3.025542857488	NA	NA	GSK3i:3.0 + PI3Ki:0.14	2	3998.1	36671.875
R6	J11	J	11	WT	NonSelective	GSK3i+PI3Ki	36163	1.0051098221094346	NA	NA	NA	NA	0.1427142857306	NA	NA	3.025542857488	NA	NA	GSK3i:3.0 + PI3Ki:0.14	2	4002.3	35999.5
R7	J11	J	11	WT	NonSelective	GSK3i+PI3Ki	35051	0.9485686922493897	NA	NA	NA	NA	0.1427142857306	NA	NA	3.025542857488	NA	NA	GSK3i:3.0 + PI3Ki:0.14	2	3950.8	36737.25
R8	J11	J	11	WT	NonSelective	GSK3i+PI3Ki	36666	1.024226921061072	NA	NA	NA	NA	0.1427142857306	NA	NA	3.025542857488	NA	NA	GSK3i:3.0 + PI3Ki:0.14	2	3933.5	35891.75
R1	J14	J	14	PI3K	NonSelective	EGFRi+mTORi+RAFi	35419	0.8936714364266443	0.0139859995007	0.01798199935804	NA	NA	NA	NA	3.710571296104e-4	NA	NA	NA	EGFRi:0.014 + RAFi:0.018 + mTORi:0.00037	3	3970.3	39160.75
R2	J14	J	14	PI3K	NonSelective	EGFRi+mTORi+RAFi	36688	0.9442340863695895	0.0139859995007	0.01798199935804	NA	NA	NA	NA	3.710571296104e-4	NA	NA	NA	EGFRi:0.014 + RAFi:0.018 + mTORi:0.00037	3	3939.2	38622.125
R3	J14	J	14	PI3K	NonSelective	EGFRi+mTORi+RAFi	37307	0.9888998346279202	0.0139859995007	0.01798199935804	NA	NA	NA	NA	3.710571296104e-4	NA	NA	NA	EGFRi:0.014 + RAFi:0.018 + mTORi:0.00037	3	3954.4	37681.375
R4	J14	J	14	PI3K	NonSelective	EGFRi+mTORi+RAFi	32115	0.818661924490978	0.0139859995007	0.01798199935804	NA	NA	NA	NA	3.710571296104e-4	NA	NA	NA	EGFRi:0.014 + RAFi:0.018 + mTORi:0.00037	3	3952.6	38353.125
R5	J14	J	14	PI3K	NonSelective	EGFRi+mTORi+RAFi	38354	0.98337250033255	0.0139859995007	0.01798199935804	NA	NA	NA	NA	3.710571296104e-4	NA	NA	NA	EGFRi:0.014 + RAFi:0.018 + mTORi:0.00037	3	3978.1	38935.25
R6	J14	J	14	PI3K	NonSelective	EGFRi+mTORi+RAFi	37457	0.9577401976269331	0.0139859995007	0.01798199935804	NA	NA	NA	NA	3.710571296104e-4	NA	NA	NA	EGFRi:0.014 + RAFi:0.018 + mTORi:0.00037	3	3955.2	38935.25
R7	J14	J	14	PI3K	NonSelective	EGFRi+mTORi+RAFi	36700	0.9310148370313435	0.0139859995007	0.01798199935804	NA	NA	NA	NA	3.710571296104e-4	NA	NA	NA	EGFRi:0.014 + RAFi:0.018 + mTORi:0.00037	3	3935.4	39127.75
R8	J14	J	14	PI3K	NonSelective	EGFRi+mTORi+RAFi	36072	0.9070443125230183	0.0139859995007	0.01798199935804	NA	NA	NA	NA	3.710571296104e-4	NA	NA	NA	EGFRi:0.014 + RAFi:0.018 + mTORi:0.00037	3	3932.2	39365.75
R1	J15	J	15	PI3K	NonSelective	ERKi+GSK3i+MEKi	37972	0.9662195283095272	NA	NA	2.854284451159e-4	5.708568902319e-4	NA	NA	NA	3.025541518229	NA	NA	ERKi:0.00044 + GSK3i:3.0 + MEKi:0.00034	3	3970.3	39160.75
R2	J15	J	15	PI3K	NonSelective	ERKi+GSK3i+MEKi	38784	1.0046672822433518	NA	NA	2.854284451159e-4	5.708568902319e-4	NA	NA	NA	3.025541518229	NA	NA	ERKi:0.00044 + GSK3i:3.0 + MEKi:0.00034	3	3939.2	38622.125
R3	J15	J	15	PI3K	NonSelective	ERKi+GSK3i+MEKi	39692	1.059614744577597	NA	NA	2.854284451159e-4	5.708568902319e-4	NA	NA	NA	3.025541518229	NA	NA	ERKi:0.00044 + GSK3i:3.0 + MEKi:0.00034	3	3954.4	37681.375
R4	J15	J	15	PI3K	NonSelective	ERKi+GSK3i+MEKi	35191	0.9080791644894954	NA	NA	2.854284451159e-4	5.708568902319e-4	NA	NA	NA	3.025541518229	NA	NA	ERKi:0.00044 + GSK3i:3.0 + MEKi:0.00034	3	3952.6	38353.125
R5	J15	J	15	PI3K	NonSelective	ERKi+GSK3i+MEKi	39590	1.0187300738189469	NA	NA	2.854284451159e-4	5.708568902319e-4	NA	NA	NA	3.025541518229	NA	NA	ERKi:0.00044 + GSK3i:3.0 + MEKi:0.00034	3	3978.1	38935.25
R6	J15	J	15	PI3K	NonSelective	ERKi+GSK3i+MEKi	35937	0.9142868577946571	NA	NA	2.854284451159e-4	5.708568902319e-4	NA	NA	NA	3.025541518229	NA	NA	ERKi:0.00044 + GSK3i:3.0 + MEKi:0.00034	3	3955.2	38935.25
R7	J15	J	15	PI3K	NonSelective	ERKi+GSK3i+MEKi	39167	1.0011152992056511	NA	NA	2.854284451159e-4	5.708568902319e-4	NA	NA	NA	3.025541518229	NA	NA	ERKi:0.00044 + GSK3i:3.0 + MEKi:0.00034	3	3935.4	39127.75
R8	J15	J	15	PI3K	NonSelective	ERKi+GSK3i+MEKi	41692	1.0656510566962667	NA	NA	2.854284451159e-4	5.708568902319e-4	NA	NA	NA	3.025541518229	NA	NA	ERKi:0.00044 + GSK3i:3.0 + MEKi:0.00034	3	3932.2	39365.75
R1	J16	J	16	PI3K	NonSelective	ERKi+GSK3i+RAFi	37533	0.9537445528545386	NA	0.01798199171858	NA	8.562853199325e-4	NA	NA	NA	3.025541463762	NA	NA	ERKi:0.00078 + GSK3i:3.0 + RAFi:0.018	3	3970.3	39160.75
R2	J16	J	16	PI3K	NonSelective	ERKi+GSK3i+RAFi	36149	0.9286932979268616	NA	0.01798199171858	NA	8.562853199325e-4	NA	NA	NA	3.025541463762	NA	NA	ERKi:0.00078 + GSK3i:3.0 + RAFi:0.018	3	3939.2	38622.125
R3	J16	J	16	PI3K	NonSelective	ERKi+GSK3i+RAFi	41293	1.1070841663090152	NA	0.01798199171858	NA	8.562853199325e-4	NA	NA	NA	3.025541463762	NA	NA	ERKi:0.00078 + GSK3i:3.0 + RAFi:0.018	3	3954.4	37681.375
R4	J16	J	16	PI3K	NonSelective	ERKi+GSK3i+RAFi	34075	0.875637799132426	NA	0.01798199171858	NA	8.562853199325e-4	NA	NA	NA	3.025541463762	NA	NA	ERKi:0.00078 + GSK3i:3.0 + RAFi:0.018	3	3952.6	38353.125
R5	J16	J	16	PI3K	NonSelective	ERKi+GSK3i+RAFi	39880	1.0270259446207715	NA	0.01798199171858	NA	8.562853199325e-4	NA	NA	NA	3.025541463762	NA	NA	ERKi:0.00078 + GSK3i:3.0 + RAFi:0.018	3	3978.1	38935.25
R6	J16	J	16	PI3K	NonSelective	ERKi+GSK3i+RAFi	38706	0.9934462643706913	NA	0.01798199171858	NA	8.562853199325e-4	NA	NA	NA	3.025541463762	NA	NA	ERKi:0.00078 + GSK3i:3.0 + RAFi:0.018	3	3955.2	38935.25
R7	J16	J	16	PI3K	NonSelective	ERKi+GSK3i+RAFi	36485	0.9249055547583495	NA	0.01798199171858	NA	8.562853199325e-4	NA	NA	NA	3.025541463762	NA	NA	ERKi:0.00078 + GSK3i:3.0 + RAFi:0.018	3	3935.4	39127.75
R8	J16	J	16	PI3K	NonSelective	ERKi+GSK3i+RAFi	38576	0.9777118013859746	NA	0.01798199171858	NA	8.562853199325e-4	NA	NA	NA	3.025541463762	NA	NA	ERKi:0.00078 + GSK3i:3.0 + RAFi:0.018	3	3932.2	39365.75
R1	J17	J	17	PI3K	NonSelective	ERKi+GSK3i+mTORi	38683	0.9864238735225039	NA	NA	NA	8.562854545658e-4	NA	NA	2.283427878842e-4	3.025541939466	NA	NA	ERKi:0.00091 + GSK3i:3.0 + mTORi:0.00024	3	3970.3	39160.75
R2	J17	J	17	PI3K	NonSelective	ERKi+GSK3i+mTORi	37722	0.9740470274638025	NA	NA	NA	8.562854545658e-4	NA	NA	2.283427878842e-4	3.025541939466	NA	NA	ERKi:0.00091 + GSK3i:3.0 + mTORi:0.00024	3	3939.2	38622.125
R3	J17	J	17	PI3K	NonSelective	ERKi+GSK3i+mTORi	36101	0.953142106577895	NA	NA	NA	8.562854545658e-4	NA	NA	2.283427878842e-4	3.025541939466	NA	NA	ERKi:0.00091 + GSK3i:3.0 + mTORi:0.00024	3	3954.4	37681.375
R4	J17	J	17	PI3K	NonSelective	ERKi+GSK3i+mTORi	36974	0.9599097688189352	NA	NA	NA	8.562854545658e-4	NA	NA	2.283427878842e-4	3.025541939466	NA	NA	ERKi:0.00091 + GSK3i:3.0 + mTORi:0.00024	3	3952.6	38353.125
R5	J17	J	17	PI3K	NonSelective	ERKi+GSK3i+mTORi	37885	0.9699560747944269	NA	NA	NA	8.562854545658e-4	NA	NA	2.283427878842e-4	3.025541939466	NA	NA	ERKi:0.00091 + GSK3i:3.0 + mTORi:0.00024	3	3978.1	38935.25
R6	J17	J	17	PI3K	NonSelective	ERKi+GSK3i+mTORi	42050	1.0890436120016982	NA	NA	NA	8.562854545658e-4	NA	NA	2.283427878842e-4	3.025541939466	NA	NA	ERKi:0.00091 + GSK3i:3.0 + mTORi:0.00024	3	3955.2	38935.25
R7	J17	J	17	PI3K	NonSelective	ERKi+GSK3i+mTORi	38205	0.9737798129423014	NA	NA	NA	8.562854545658e-4	NA	NA	2.283427878842e-4	3.025541939466	NA	NA	ERKi:0.00091 + GSK3i:3.0 + mTORi:0.00024	3	3935.4	39127.75
R8	J17	J	17	PI3K	NonSelective	ERKi+GSK3i+mTORi	38196	0.9669875019578902	NA	NA	NA	8.562854545658e-4	NA	NA	2.283427878842e-4	3.025541939466	NA	NA	ERKi:0.00091 + GSK3i:3.0 + mTORi:0.00024	3	3932.2	39365.75
R1	J18	J	18	PI3K	NonSelective	ERKi+MEKi+RAFi	38948	0.9939543256764264	NA	0.01798199711161	2.854285255811e-4	5.708570511621e-4	NA	NA	NA	NA	NA	NA	ERKi:0.00057 + MEKi:0.00034 + RAFi:0.018	3	3970.3	39160.75
R2	J18	J	18	PI3K	NonSelective	ERKi+MEKi+RAFi	37197	0.9589098958637428	NA	0.01798199711161	2.854285255811e-4	5.708570511621e-4	NA	NA	NA	NA	NA	NA	ERKi:0.00057 + MEKi:0.00034 + RAFi:0.018	3	3939.2	38622.125
R3	J18	J	18	PI3K	NonSelective	ERKi+MEKi+RAFi	36470	0.9640829039663356	NA	0.01798199711161	2.854285255811e-4	5.708570511621e-4	NA	NA	NA	NA	NA	NA	ERKi:0.00057 + MEKi:0.00034 + RAFi:0.018	3	3954.4	37681.375
R4	J18	J	18	PI3K	NonSelective	ERKi+MEKi+RAFi	35653	0.9215091920835511	NA	0.01798199711161	2.854285255811e-4	5.708570511621e-4	NA	NA	NA	NA	NA	NA	ERKi:0.00057 + MEKi:0.00034 + RAFi:0.018	3	3952.6	38353.125
R5	J18	J	18	PI3K	NonSelective	ERKi+MEKi+RAFi	35500	0.9017296890621804	NA	0.01798199711161	2.854285255811e-4	5.708570511621e-4	NA	NA	NA	NA	NA	NA	ERKi:0.00057 + MEKi:0.00034 + RAFi:0.018	3	3978.1	38935.25
R6	J18	J	18	PI3K	NonSelective	ERKi+MEKi+RAFi	38008	0.9734920333161331	NA	0.01798199711161	2.854285255811e-4	5.708570511621e-4	NA	NA	NA	NA	NA	NA	ERKi:0.00057 + MEKi:0.00034 + RAFi:0.018	3	3955.2	38935.25
R7	J18	J	18	PI3K	NonSelective	ERKi+MEKi+RAFi	36669	0.9301339637733769	NA	0.01798199711161	2.854285255811e-4	5.708570511621e-4	NA	NA	NA	NA	NA	NA	ERKi:0.00057 + MEKi:0.00034 + RAFi:0.018	3	3935.4	39127.75
R8	J18	J	18	PI3K	NonSelective	ERKi+MEKi+RAFi	39959	1.0167426069360819	NA	0.01798199711161	2.854285255811e-4	5.708570511621e-4	NA	NA	NA	NA	NA	NA	ERKi:0.00057 + MEKi:0.00034 + RAFi:0.018	3	3932.2	39365.75
R1	J19	J	19	PI3K	NonSelective	ERKi+MEKi+mTORi	38880	0.9920219832369294	NA	NA	2.854285703896e-4	5.708571407792e-4	NA	NA	2.568857133507e-4	NA	NA	NA	ERKi:0.00070 + MEKi:0.00034 + mTORi:0.00026	3	3970.3	39160.75
R2	J19	J	19	PI3K	NonSelective	ERKi+MEKi+mTORi	38800	1.0051286043492582	NA	NA	2.854285703896e-4	5.708571407792e-4	NA	NA	2.568857133507e-4	NA	NA	NA	ERKi:0.00070 + MEKi:0.00034 + mTORi:0.00026	3	3939.2	38622.125
R3	J19	J	19	PI3K	NonSelective	ERKi+MEKi+mTORi	40159	1.07346122799332	NA	NA	2.854285703896e-4	5.708571407792e-4	NA	NA	2.568857133507e-4	NA	NA	NA	ERKi:0.00070 + MEKi:0.00034 + mTORi:0.00026	3	3954.4	37681.375
R4	J19	J	19	PI3K	NonSelective	ERKi+MEKi+mTORi	39594	1.036071397166177	NA	NA	2.854285703896e-4	5.708571407792e-4	NA	NA	2.568857133507e-4	NA	NA	NA	ERKi:0.00070 + MEKi:0.00034 + mTORi:0.00026	3	3952.6	38353.125
R5	J19	J	19	PI3K	NonSelective	ERKi+MEKi+mTORi	35089	0.8899724376844222	NA	NA	2.854285703896e-4	5.708571407792e-4	NA	NA	2.568857133507e-4	NA	NA	NA	ERKi:0.00070 + MEKi:0.00034 + mTORi:0.00026	3	3978.1	38935.25
R6	J19	J	19	PI3K	NonSelective	ERKi+MEKi+mTORi	37644	0.9630861019352459	NA	NA	2.854285703896e-4	5.708571407792e-4	NA	NA	2.568857133507e-4	NA	NA	NA	ERKi:0.00070 + MEKi:0.00034 + mTORi:0.00026	3	3955.2	38935.25
R7	J19	J	19	PI3K	NonSelective	ERKi+MEKi+mTORi	38316	0.9769339075111494	NA	NA	2.854285703896e-4	5.708571407792e-4	NA	NA	2.568857133507e-4	NA	NA	NA	ERKi:0.00070 + MEKi:0.00034 + mTORi:0.00026	3	3935.4	39127.75
R8	J19	J	19	PI3K	NonSelective	ERKi+MEKi+mTORi	39108	0.9927258205852928	NA	NA	2.854285703896e-4	5.708571407792e-4	NA	NA	2.568857133507e-4	NA	NA	NA	ERKi:0.00070 + MEKi:0.00034 + mTORi:0.00026	3	3932.2	39365.75
R1	J20	J	20	PI3K	NonSelective	ERKi+mTORi+RAFi	35187	0.8870787386918895	NA	0.01798199961519	NA	0.001141714261282	NA	NA	2.283428522563e-4	NA	NA	NA	ERKi:0.0011 + RAFi:0.018 + mTORi:0.00023	3	3970.3	39160.75
R2	J20	J	20	PI3K	NonSelective	ERKi+mTORi+RAFi	34302	0.8754394273262707	NA	0.01798199961519	NA	0.001141714261282	NA	NA	2.283428522563e-4	NA	NA	NA	ERKi:0.0011 + RAFi:0.018 + mTORi:0.00023	3	3939.2	38622.125
R3	J20	J	20	PI3K	NonSelective	ERKi+mTORi+RAFi	34921	0.9181552748208222	NA	0.01798199961519	NA	0.001141714261282	NA	NA	2.283428522563e-4	NA	NA	NA	ERKi:0.0011 + RAFi:0.018 + mTORi:0.00023	3	3954.4	37681.375
R4	J20	J	20	PI3K	NonSelective	ERKi+mTORi+RAFi	32720	0.8362488653879556	NA	0.01798199961519	NA	0.001141714261282	NA	NA	2.283428522563e-4	NA	NA	NA	ERKi:0.0011 + RAFi:0.018 + mTORi:0.00023	3	3952.6	38353.125
R5	J20	J	20	PI3K	NonSelective	ERKi+mTORi+RAFi	35560	0.9034460761246269	NA	0.01798199961519	NA	0.001141714261282	NA	NA	2.283428522563e-4	NA	NA	NA	ERKi:0.0011 + RAFi:0.018 + mTORi:0.00023	3	3978.1	38935.25
R6	J20	J	20	PI3K	NonSelective	ERKi+mTORi+RAFi	36285	0.9242353855983624	NA	0.01798199961519	NA	0.001141714261282	NA	NA	2.283428522563e-4	NA	NA	NA	ERKi:0.0011 + RAFi:0.018 + mTORi:0.00023	3	3955.2	38935.25
R7	J20	J	20	PI3K	NonSelective	ERKi+mTORi+RAFi	36824	0.9345383300632097	NA	0.01798199961519	NA	0.001141714261282	NA	NA	2.283428522563e-4	NA	NA	NA	ERKi:0.0011 + RAFi:0.018 + mTORi:0.00023	3	3935.4	39127.75
R8	J20	J	20	PI3K	NonSelective	ERKi+mTORi+RAFi	39663	1.008388942118416	NA	0.01798199961519	NA	0.001141714261282	NA	NA	2.283428522563e-4	NA	NA	NA	ERKi:0.0011 + RAFi:0.018 + mTORi:0.00023	3	3932.2	39365.75
R1	J21	J	21	PI3K	NonSelective	GSK3i+IGF1Ri+MEKi	39243	1.002337281847774	NA	NA	2.854284415305e-4	NA	NA	NA	NA	3.025541480223	0.131297083104	NA	GSK3i:3.0 + IGF1Ri:0.13 + MEKi:0.00034	3	3970.3	39160.75
R2	J21	J	21	PI3K	NonSelective	GSK3i+IGF1Ri+MEKi	35583	0.9123740284304163	NA	NA	2.854284415305e-4	NA	NA	NA	NA	3.025541480223	0.131297083104	NA	GSK3i:3.0 + IGF1Ri:0.13 + MEKi:0.00034	3	3939.2	38622.125
R3	J21	J	21	PI3K	NonSelective	GSK3i+IGF1Ri+MEKi	39785	1.0623721813177731	NA	NA	2.854284415305e-4	NA	NA	NA	NA	3.025541480223	0.131297083104	NA	GSK3i:3.0 + IGF1Ri:0.13 + MEKi:0.00034	3	3954.4	37681.375
R4	J21	J	21	PI3K	NonSelective	GSK3i+IGF1Ri+MEKi	36407	0.9434274622262305	NA	NA	2.854284415305e-4	NA	NA	NA	NA	3.025541480223	0.131297083104	NA	GSK3i:3.0 + IGF1Ri:0.13 + MEKi:0.00034	3	3952.6	38353.125
R5	J21	J	21	PI3K	NonSelective	GSK3i+IGF1Ri+MEKi	39045	1.003139558001725	NA	NA	2.854284415305e-4	NA	NA	NA	NA	3.025541480223	0.131297083104	NA	GSK3i:3.0 + IGF1Ri:0.13 + MEKi:0.00034	3	3978.1	38935.25
R6	J21	J	21	PI3K	NonSelective	GSK3i+IGF1Ri+MEKi	42343	1.0974198150088408	NA	NA	2.854284415305e-4	NA	NA	NA	NA	3.025541480223	0.131297083104	NA	GSK3i:3.0 + IGF1Ri:0.13 + MEKi:0.00034	3	3955.2	38935.25
R7	J21	J	21	PI3K	NonSelective	GSK3i+IGF1Ri+MEKi	39546	1.0118846851659522	NA	NA	2.854284415305e-4	NA	NA	NA	NA	3.025541480223	0.131297083104	NA	GSK3i:3.0 + IGF1Ri:0.13 + MEKi:0.00034	3	3935.4	39127.75
R8	J21	J	21	PI3K	NonSelective	GSK3i+IGF1Ri+MEKi	37721	0.9535821276727847	NA	NA	2.854284415305e-4	NA	NA	NA	NA	3.025541480223	0.131297083104	NA	GSK3i:3.0 + IGF1Ri:0.13 + MEKi:0.00034	3	3932.2	39365.75
R1	J22	J	22	PI3K	NonSelective	GSK3i+PI3Ki	35552	0.8974508709038959	NA	NA	NA	NA	0.1427142857306	NA	NA	3.025542857488	NA	NA	GSK3i:3.0 + PI3Ki:0.14	2	3970.3	39160.75
R2	J22	J	22	PI3K	NonSelective	GSK3i+PI3Ki	38893	1.0078100390898403	NA	NA	NA	NA	0.1427142857306	NA	NA	3.025542857488	NA	NA	GSK3i:3.0 + PI3Ki:0.14	2	3939.2	38622.125
R3	J22	J	22	PI3K	NonSelective	GSK3i+PI3Ki	36962	0.9786706338175897	NA	NA	NA	NA	0.1427142857306	NA	NA	3.025542857488	NA	NA	GSK3i:3.0 + PI3Ki:0.14	2	3954.4	37681.375
R4	J22	J	22	PI3K	NonSelective	GSK3i+PI3Ki	37699	0.9809850285715116	NA	NA	NA	NA	0.1427142857306	NA	NA	3.025542857488	NA	NA	GSK3i:3.0 + PI3Ki:0.14	2	3952.6	38353.125
R5	J22	J	22	PI3K	NonSelective	GSK3i+PI3Ki	36928	0.942579701148406	NA	NA	NA	NA	0.1427142857306	NA	NA	3.025542857488	NA	NA	GSK3i:3.0 + PI3Ki:0.14	2	3978.1	38935.25
R6	J22	J	22	PI3K	NonSelective	GSK3i+PI3Ki	39947	1.0289236293258586	NA	NA	NA	NA	0.1427142857306	NA	NA	3.025542857488	NA	NA	GSK3i:3.0 + PI3Ki:0.14	2	3955.2	38935.25
R7	J22	J	22	PI3K	NonSelective	GSK3i+PI3Ki	39436	1.0087590058634903	NA	NA	NA	NA	0.1427142857306	NA	NA	3.025542857488	NA	NA	GSK3i:3.0 + PI3Ki:0.14	2	3935.4	39127.75
R8	J22	J	22	PI3K	NonSelective	GSK3i+PI3Ki	38949	0.9882385479298574	NA	NA	NA	NA	0.1427142857306	NA	NA	3.025542857488	NA	NA	GSK3i:3.0 + PI3Ki:0.14	2	3932.2	39365.75
R1	K03	K	03	WT	NonSelective	GSK3i+MEKi+PI3Ki	34892	1.0055212678587402	NA	NA	2.854284215477e-4	NA	0.08562852646429	NA	NA	3.025541268405	NA	NA	GSK3i:3.0 + MEKi:0.00034 + PI3Ki:0.083	3	3977.5	34722.25
R2	K03	K	03	WT	NonSelective	GSK3i+MEKi+PI3Ki	34837	0.9869329148460287	NA	NA	2.854284215477e-4	NA	0.08562852646429	NA	NA	3.025541268405	NA	NA	GSK3i:3.0 + MEKi:0.00034 + PI3Ki:0.083	3	3927.1	35246.25
R3	K03	K	03	WT	NonSelective	GSK3i+MEKi+PI3Ki	35568	0.9714007592120004	NA	NA	2.854284215477e-4	NA	0.08562852646429	NA	NA	3.025541268405	NA	NA	GSK3i:3.0 + MEKi:0.00034 + PI3Ki:0.083	3	3983.9	36497.875
R4	K03	K	03	WT	NonSelective	GSK3i+MEKi+PI3Ki	34010	1.014897905529752	NA	NA	2.854284215477e-4	NA	0.08562852646429	NA	NA	3.025541268405	NA	NA	GSK3i:3.0 + MEKi:0.00034 + PI3Ki:0.083	3	3899.4	33568
R5	K03	K	03	WT	NonSelective	GSK3i+MEKi+PI3Ki	36217	0.9860782844957462	NA	NA	2.854284215477e-4	NA	0.08562852646429	NA	NA	3.025541268405	NA	NA	GSK3i:3.0 + MEKi:0.00034 + PI3Ki:0.083	3	3998.1	36671.875
R6	K03	K	03	WT	NonSelective	GSK3i+MEKi+PI3Ki	36430	1.013454302251447	NA	NA	2.854284215477e-4	NA	0.08562852646429	NA	NA	3.025541268405	NA	NA	GSK3i:3.0 + MEKi:0.00034 + PI3Ki:0.083	3	4002.3	35999.5
R7	K03	K	03	WT	NonSelective	GSK3i+MEKi+PI3Ki	34527	0.9325864800855233	NA	NA	2.854284215477e-4	NA	0.08562852646429	NA	NA	3.025541268405	NA	NA	GSK3i:3.0 + MEKi:0.00034 + PI3Ki:0.083	3	3950.8	36737.25
R8	K03	K	03	WT	NonSelective	GSK3i+MEKi+PI3Ki	36723	1.0260104980717029	NA	NA	2.854284215477e-4	NA	0.08562852646429	NA	NA	3.025541268405	NA	NA	GSK3i:3.0 + MEKi:0.00034 + PI3Ki:0.083	3	3933.5	35891.75
R1	K04	K	04	WT	NonSelective	GSK3i+MEKi+RAFi	35875	1.0374942063279096	NA	0.0179819917265	2.854284401031e-4	NA	NA	NA	NA	3.025541465093	NA	NA	GSK3i:3.0 + MEKi:0.00034 + RAFi:0.018	3	3977.5	34722.25
R2	K04	K	04	WT	NonSelective	GSK3i+MEKi+RAFi	33579	0.9467657966451836	NA	0.0179819917265	2.854284401031e-4	NA	NA	NA	NA	3.025541465093	NA	NA	GSK3i:3.0 + MEKi:0.00034 + RAFi:0.018	3	3927.1	35246.25
R3	K04	K	04	WT	NonSelective	GSK3i+MEKi+RAFi	34035	0.9242518024941583	NA	0.0179819917265	2.854284401031e-4	NA	NA	NA	NA	3.025541465093	NA	NA	GSK3i:3.0 + MEKi:0.00034 + RAFi:0.018	3	3983.9	36497.875
R4	K04	K	04	WT	NonSelective	GSK3i+MEKi+RAFi	34499	1.0313799774846133	NA	0.0179819917265	2.854284401031e-4	NA	NA	NA	NA	3.025541465093	NA	NA	GSK3i:3.0 + MEKi:0.00034 + RAFi:0.018	3	3899.4	33568
R5	K04	K	04	WT	NonSelective	GSK3i+MEKi+RAFi	35700	0.9702551970196281	NA	0.0179819917265	2.854284401031e-4	NA	NA	NA	NA	3.025541465093	NA	NA	GSK3i:3.0 + MEKi:0.00034 + RAFi:0.018	3	3998.1	36671.875
R6	K04	K	04	WT	NonSelective	GSK3i+MEKi+RAFi	36437	1.013673071393747	NA	0.0179819917265	2.854284401031e-4	NA	NA	NA	NA	3.025541465093	NA	NA	GSK3i:3.0 + MEKi:0.00034 + RAFi:0.018	3	4002.3	35999.5
R7	K04	K	04	WT	NonSelective	GSK3i+MEKi+RAFi	34932	0.9449391440671376	NA	0.0179819917265	2.854284401031e-4	NA	NA	NA	NA	3.025541465093	NA	NA	GSK3i:3.0 + MEKi:0.00034 + RAFi:0.018	3	3950.8	36737.25
R8	K04	K	04	WT	NonSelective	GSK3i+MEKi+RAFi	36334	1.0138383672447646	NA	0.0179819917265	2.854284401031e-4	NA	NA	NA	NA	3.025541465093	NA	NA	GSK3i:3.0 + MEKi:0.00034 + RAFi:0.018	3	3933.5	35891.75
R1	K05	K	05	WT	NonSelective	GSK3i+MEKi+mTORi	33553	0.9619691166784573	NA	NA	2.854285613415e-4	NA	NA	NA	0.003510771304501	3.02554275022	NA	NA	GSK3i:3.0 + MEKi:0.00034 + mTORi:0.0035	3	3977.5	34722.25
R2	K05	K	05	WT	NonSelective	GSK3i+MEKi+mTORi	27901	0.7654709658467743	NA	NA	2.854285613415e-4	NA	NA	NA	0.003510771304501	3.02554275022	NA	NA	GSK3i:3.0 + MEKi:0.00034 + mTORi:0.0035	3	3927.1	35246.25
R3	K05	K	05	WT	NonSelective	GSK3i+MEKi+mTORi	30522	0.816205954516481	NA	NA	2.854285613415e-4	NA	NA	NA	0.003510771304501	3.02554275022	NA	NA	GSK3i:3.0 + MEKi:0.00034 + mTORi:0.0035	3	3983.9	36497.875
R4	K05	K	05	WT	NonSelective	GSK3i+MEKi+mTORi	31403	0.9270272274391107	NA	NA	2.854285613415e-4	NA	NA	NA	0.003510771304501	3.02554275022	NA	NA	GSK3i:3.0 + MEKi:0.00034 + mTORi:0.0035	3	3899.4	33568
R5	K05	K	05	WT	NonSelective	GSK3i+MEKi+mTORi	32553	0.8739394208352111	NA	NA	2.854285613415e-4	NA	NA	NA	0.003510771304501	3.02554275022	NA	NA	GSK3i:3.0 + MEKi:0.00034 + mTORi:0.0035	3	3998.1	36671.875
R6	K05	K	05	WT	NonSelective	GSK3i+MEKi+mTORi	35365	0.9801701398872401	NA	NA	2.854285613415e-4	NA	NA	NA	0.003510771304501	3.02554275022	NA	NA	GSK3i:3.0 + MEKi:0.00034 + mTORi:0.0035	3	4002.3	35999.5
R7	K05	K	05	WT	NonSelective	GSK3i+MEKi+mTORi	33644	0.9056546225651146	NA	NA	2.854285613415e-4	NA	NA	NA	0.003510771304501	3.02554275022	NA	NA	GSK3i:3.0 + MEKi:0.00034 + mTORi:0.0035	3	3950.8	36737.25
R8	K05	K	05	WT	NonSelective	GSK3i+MEKi+mTORi	34760	0.9645866090915491	NA	NA	2.854285613415e-4	NA	NA	NA	0.003510771304501	3.02554275022	NA	NA	GSK3i:3.0 + MEKi:0.00034 + mTORi:0.0035	3	3933.5	35891.75
R1	K06	K	06	WT	NonSelective	GSK3i+PI3Ki+RAFi	34179	0.9823303165581115	NA	0.01798200000239	NA	NA	0.1427142857333	NA	NA	3.025542857545	NA	NA	GSK3i:3.0 + PI3Ki:0.14 + RAFi:0.018	3	3977.5	34722.25
R2	K06	K	06	WT	NonSelective	GSK3i+PI3Ki+RAFi	32281	0.9053215045746772	NA	0.01798200000239	NA	NA	0.1427142857333	NA	NA	3.025542857545	NA	NA	GSK3i:3.0 + PI3Ki:0.14 + RAFi:0.018	3	3927.1	35246.25
R3	K06	K	06	WT	NonSelective	GSK3i+PI3Ki+RAFi	32252	0.8694138443546198	NA	0.01798200000239	NA	NA	0.1427142857333	NA	NA	3.025542857545	NA	NA	GSK3i:3.0 + PI3Ki:0.14 + RAFi:0.018	3	3983.9	36497.875
R4	K06	K	06	WT	NonSelective	GSK3i+PI3Ki+RAFi	32727	0.971653532691128	NA	0.01798200000239	NA	NA	0.1427142857333	NA	NA	3.025542857545	NA	NA	GSK3i:3.0 + PI3Ki:0.14 + RAFi:0.018	3	3899.4	33568
R5	K06	K	06	WT	NonSelective	GSK3i+PI3Ki+RAFi	33393	0.8996481122857705	NA	0.01798200000239	NA	NA	0.1427142857333	NA	NA	3.025542857545	NA	NA	GSK3i:3.0 + PI3Ki:0.14 + RAFi:0.018	3	3998.1	36671.875
R6	K06	K	06	WT	NonSelective	GSK3i+PI3Ki+RAFi	36349	1.0109228307476905	NA	0.01798200000239	NA	NA	0.1427142857333	NA	NA	3.025542857545	NA	NA	GSK3i:3.0 + PI3Ki:0.14 + RAFi:0.018	3	4002.3	35999.5
R7	K06	K	06	WT	NonSelective	GSK3i+PI3Ki+RAFi	32439	0.8689016346692003	NA	0.01798200000239	NA	NA	0.1427142857333	NA	NA	3.025542857545	NA	NA	GSK3i:3.0 + PI3Ki:0.14 + RAFi:0.018	3	3950.8	36737.25
R8	K06	K	06	WT	NonSelective	GSK3i+PI3Ki+RAFi	31596	0.8655824395891515	NA	0.01798200000239	NA	NA	0.1427142857333	NA	NA	3.025542857545	NA	NA	GSK3i:3.0 + PI3Ki:0.14 + RAFi:0.018	3	3933.5	35891.75
R1	K07	K	07	WT	NonSelective	GSK3i+mTORi+PI3Ki	32379	0.9237837354345051	NA	NA	NA	NA	0.1312971382617	NA	0.003510771305694	3.025542751249	NA	NA	GSK3i:3.0 + PI3Ki:0.13 + mTORi:0.0035	3	3977.5	34722.25
R2	K07	K	07	WT	NonSelective	GSK3i+mTORi+PI3Ki	29661	0.8216666161118676	NA	NA	NA	NA	0.1312971382617	NA	0.003510771305694	3.025542751249	NA	NA	GSK3i:3.0 + PI3Ki:0.13 + mTORi:0.0035	3	3927.1	35246.25
R3	K07	K	07	WT	NonSelective	GSK3i+mTORi+PI3Ki	32775	0.8854992353288086	NA	NA	NA	NA	0.1312971382617	NA	0.003510771305694	3.025542751249	NA	NA	GSK3i:3.0 + PI3Ki:0.13 + mTORi:0.0035	3	3983.9	36497.875
R4	K07	K	07	WT	NonSelective	GSK3i+mTORi+PI3Ki	32020	0.9478236249772487	NA	NA	NA	NA	0.1312971382617	NA	0.003510771305694	3.025542751249	NA	NA	GSK3i:3.0 + PI3Ki:0.13 + mTORi:0.0035	3	3899.4	33568
R5	K07	K	07	WT	NonSelective	GSK3i+mTORi+PI3Ki	31321	0.8362333400410574	NA	NA	NA	NA	0.1312971382617	NA	0.003510771305694	3.025542751249	NA	NA	GSK3i:3.0 + PI3Ki:0.13 + mTORi:0.0035	3	3998.1	36671.875
R6	K07	K	07	WT	NonSelective	GSK3i+mTORi+PI3Ki	32964	0.9051323240783569	NA	NA	NA	NA	0.1312971382617	NA	0.003510771305694	3.025542751249	NA	NA	GSK3i:3.0 + PI3Ki:0.13 + mTORi:0.0035	3	4002.3	35999.5
R7	K07	K	07	WT	NonSelective	GSK3i+mTORi+PI3Ki	33271	0.8942779715400723	NA	NA	NA	NA	0.1312971382617	NA	0.003510771305694	3.025542751249	NA	NA	GSK3i:3.0 + PI3Ki:0.13 + mTORi:0.0035	3	3950.8	36737.25
R8	K07	K	07	WT	NonSelective	GSK3i+mTORi+PI3Ki	33111	0.9129880390822401	NA	NA	NA	NA	0.1312971382617	NA	0.003510771305694	3.025542751249	NA	NA	GSK3i:3.0 + PI3Ki:0.13 + mTORi:0.0035	3	3933.5	35891.75
R1	K08	K	08	WT	NonSelective	GSK3i+mTORi+RAFi	30857	0.8742793485066556	NA	0.01798199937063	NA	NA	NA	NA	0.003510771305694	3.025542751249	NA	NA	GSK3i:3.0 + RAFi:0.018 + mTORi:0.0035	3	3977.5	34722.25
R2	K08	K	08	WT	NonSelective	GSK3i+mTORi+RAFi	32147	0.9010429721113121	NA	0.01798199937063	NA	NA	NA	NA	0.003510771305694	3.025542751249	NA	NA	GSK3i:3.0 + RAFi:0.018 + mTORi:0.0035	3	3927.1	35246.25
R3	K08	K	08	WT	NonSelective	GSK3i+mTORi+RAFi	34795	0.9476263668161152	NA	0.01798199937063	NA	NA	NA	NA	0.003510771305694	3.025542751249	NA	NA	GSK3i:3.0 + RAFi:0.018 + mTORi:0.0035	3	3983.9	36497.875
R4	K08	K	08	WT	NonSelective	GSK3i+mTORi+RAFi	31584	0.9331279534592127	NA	0.01798199937063	NA	NA	NA	NA	0.003510771305694	3.025542751249	NA	NA	GSK3i:3.0 + RAFi:0.018 + mTORi:0.0035	3	3899.4	33568
R5	K08	K	08	WT	NonSelective	GSK3i+mTORi+RAFi	33330	0.8977199604269785	NA	0.01798199937063	NA	NA	NA	NA	0.003510771305694	3.025542751249	NA	NA	GSK3i:3.0 + RAFi:0.018 + mTORi:0.0035	3	3998.1	36671.875
R6	K08	K	08	WT	NonSelective	GSK3i+mTORi+RAFi	31012	0.8441269861112848	NA	0.01798199937063	NA	NA	NA	NA	0.003510771305694	3.025542751249	NA	NA	GSK3i:3.0 + RAFi:0.018 + mTORi:0.0035	3	4002.3	35999.5
R7	K08	K	08	WT	NonSelective	GSK3i+mTORi+RAFi	31202	0.831172633816714	NA	0.01798199937063	NA	NA	NA	NA	0.003510771305694	3.025542751249	NA	NA	GSK3i:3.0 + RAFi:0.018 + mTORi:0.0035	3	3950.8	36737.25
R8	K08	K	08	WT	NonSelective	GSK3i+mTORi+RAFi	34432	0.9543232185742335	NA	0.01798199937063	NA	NA	NA	NA	0.003510771305694	3.025542751249	NA	NA	GSK3i:3.0 + RAFi:0.018 + mTORi:0.0035	3	3933.5	35891.75
R1	K09	K	09	WT	NonSelective	MEKi+PI3Ki	35097	1.012189072931151	NA	NA	2.854284909166e-4	NA	0.1427142454583	NA	NA	NA	NA	NA	MEKi:0.00034 + PI3Ki:0.14	2	3977.5	34722.25
R2	K09	K	09	WT	NonSelective	MEKi+PI3Ki	31105	0.8677725928066374	NA	NA	2.854284909166e-4	NA	0.1427142454583	NA	NA	NA	NA	NA	MEKi:0.00034 + PI3Ki:0.14	2	3927.1	35246.25
R3	K09	K	09	WT	NonSelective	MEKi+PI3Ki	33549	0.9093043837303806	NA	NA	2.854284909166e-4	NA	0.1427142454583	NA	NA	NA	NA	NA	MEKi:0.00034 + PI3Ki:0.14	2	3983.9	36497.875
R4	K09	K	09	WT	NonSelective	MEKi+PI3Ki	33083	0.983652750719616	NA	NA	2.854284909166e-4	NA	0.1427142454583	NA	NA	NA	NA	NA	MEKi:0.00034 + PI3Ki:0.14	2	3899.4	33568
R5	K09	K	09	WT	NonSelective	MEKi+PI3Ki	35907	0.9765905531270874	NA	NA	2.854284909166e-4	NA	0.1427142454583	NA	NA	NA	NA	NA	MEKi:0.00034 + PI3Ki:0.14	2	3998.1	36671.875
R6	K09	K	09	WT	NonSelective	MEKi+PI3Ki	34686	0.9589495330841449	NA	NA	2.854284909166e-4	NA	0.1427142454583	NA	NA	NA	NA	NA	MEKi:0.00034 + PI3Ki:0.14	2	4002.3	35999.5
R7	K09	K	09	WT	NonSelective	MEKi+PI3Ki	34846	0.9423161092463503	NA	NA	2.854284909166e-4	NA	0.1427142454583	NA	NA	NA	NA	NA	MEKi:0.00034 + PI3Ki:0.14	2	3950.8	36737.25
R8	K09	K	09	WT	NonSelective	MEKi+PI3Ki	34857	0.9676218190920968	NA	NA	2.854284909166e-4	NA	0.1427142454583	NA	NA	NA	NA	NA	MEKi:0.00034 + PI3Ki:0.14	2	3933.5	35891.75
R1	K10	K	10	WT	NonSelective	IGF1Ri+MEKi+RAFi	29905	0.8433147122679482	NA	0.01798199679814	2.854285206053e-4	NA	NA	NA	NA	NA	0.1798199679814	NA	IGF1Ri:0.18 + MEKi:0.00034 + RAFi:0.018	3	3977.5	34722.25
R2	K10	K	10	WT	NonSelective	IGF1Ri+MEKi+RAFi	31105	0.8677725928066374	NA	0.01798199679814	2.854285206053e-4	NA	NA	NA	NA	NA	0.1798199679814	NA	IGF1Ri:0.18 + MEKi:0.00034 + RAFi:0.018	3	3927.1	35246.25
R3	K10	K	10	WT	NonSelective	IGF1Ri+MEKi+RAFi	32823	0.8869755236017743	NA	0.01798199679814	2.854285206053e-4	NA	NA	NA	NA	NA	0.1798199679814	NA	IGF1Ri:0.18 + MEKi:0.00034 + RAFi:0.018	3	3983.9	36497.875
R4	K10	K	10	WT	NonSelective	IGF1Ri+MEKi+RAFi	33698	1.0043817369205152	NA	0.01798199679814	2.854285206053e-4	NA	NA	NA	NA	NA	0.1798199679814	NA	IGF1Ri:0.18 + MEKi:0.00034 + RAFi:0.018	3	3899.4	33568
R5	K10	K	10	WT	NonSelective	IGF1Ri+MEKi+RAFi	30196	0.8018020568483439	NA	0.01798199679814	2.854285206053e-4	NA	NA	NA	NA	NA	0.1798199679814	NA	IGF1Ri:0.18 + MEKi:0.00034 + RAFi:0.018	3	3998.1	36671.875
R6	K10	K	10	WT	NonSelective	IGF1Ri+MEKi+RAFi	33613	0.9254153488430238	NA	0.01798199679814	2.854285206053e-4	NA	NA	NA	NA	NA	0.1798199679814	NA	IGF1Ri:0.18 + MEKi:0.00034 + RAFi:0.018	3	4002.3	35999.5
R7	K10	K	10	WT	NonSelective	IGF1Ri+MEKi+RAFi	31091	0.8277870888736049	NA	0.01798199679814	2.854285206053e-4	NA	NA	NA	NA	NA	0.1798199679814	NA	IGF1Ri:0.18 + MEKi:0.00034 + RAFi:0.018	3	3950.8	36737.25
R8	K10	K	10	WT	NonSelective	IGF1Ri+MEKi+RAFi	30041	0.8169252071061462	NA	0.01798199679814	2.854285206053e-4	NA	NA	NA	NA	NA	0.1798199679814	NA	IGF1Ri:0.18 + MEKi:0.00034 + RAFi:0.018	3	3933.5	35891.75
R1	K11	K	11	WT	NonSelective	IGF1Ri+MEKi+mTORi	30213	0.8533326828157652	NA	NA	2.854285613415e-4	NA	NA	NA	0.003510771304501	NA	0.1312971382171	NA	IGF1Ri:0.13 + MEKi:0.00034 + mTORi:0.0035	3	3977.5	34722.25
R2	K11	K	11	WT	NonSelective	IGF1Ri+MEKi+mTORi	29695	0.8227522139010797	NA	NA	2.854285613415e-4	NA	NA	NA	0.003510771304501	NA	0.1312971382171	NA	IGF1Ri:0.13 + MEKi:0.00034 + mTORi:0.0035	3	3927.1	35246.25
R3	K11	K	11	WT	NonSelective	IGF1Ri+MEKi+mTORi	32496	0.8769183097421954	NA	NA	2.854285613415e-4	NA	NA	NA	0.003510771304501	NA	0.1312971382171	NA	IGF1Ri:0.13 + MEKi:0.00034 + mTORi:0.0035	3	3983.9	36497.875
R4	K11	K	11	WT	NonSelective	IGF1Ri+MEKi+mTORi	31043	0.9148931867361453	NA	NA	2.854285613415e-4	NA	NA	NA	0.003510771304501	NA	0.1312971382171	NA	IGF1Ri:0.13 + MEKi:0.00034 + mTORi:0.0035	3	3899.4	33568
R5	K11	K	11	WT	NonSelective	IGF1Ri+MEKi+mTORi	28734	0.7570566914903466	NA	NA	2.854285613415e-4	NA	NA	NA	0.003510771304501	NA	0.1312971382171	NA	IGF1Ri:0.13 + MEKi:0.00034 + mTORi:0.0035	3	3998.1	36671.875
R6	K11	K	11	WT	NonSelective	IGF1Ri+MEKi+mTORi	28389	0.7621510632180316	NA	NA	2.854285613415e-4	NA	NA	NA	0.003510771304501	NA	0.1312971382171	NA	IGF1Ri:0.13 + MEKi:0.00034 + mTORi:0.0035	3	4002.3	35999.5
R7	K11	K	11	WT	NonSelective	IGF1Ri+MEKi+mTORi	31598	0.8432507941542925	NA	NA	2.854285613415e-4	NA	NA	NA	0.003510771304501	NA	0.1312971382171	NA	IGF1Ri:0.13 + MEKi:0.00034 + mTORi:0.0035	3	3950.8	36737.25
R8	K11	K	11	WT	NonSelective	IGF1Ri+MEKi+mTORi	33866	0.9366126117669147	NA	NA	2.854285613415e-4	NA	NA	NA	0.003510771304501	NA	0.1312971382171	NA	IGF1Ri:0.13 + MEKi:0.00034 + mTORi:0.0035	3	3933.5	35891.75
R1	K12	K	12	WT	Control	PAO	3940	-0.0012197204400751348	NA	NA	NA	NA	NA	NA	NA	NA	NA	9.99000999001	PAO	0	3977.5	34722.25
R2	K12	K	12	WT	Control	PAO	3910	-5.459918292801659e-4	NA	NA	NA	NA	NA	NA	NA	NA	NA	9.99000999001	PAO	0	3927.1	35246.25
R3	K12	K	12	WT	Control	PAO	3972	-3.659964676727497e-4	NA	NA	NA	NA	NA	NA	NA	NA	NA	9.99000999001	PAO	0	3983.9	36497.875
R4	K12	K	12	WT	Control	PAO	3855	-0.0014965316866990721	NA	NA	NA	NA	NA	NA	NA	NA	NA	9.99000999001	PAO	0	3899.4	33568
R5	K12	K	12	WT	Control	PAO	3942	-0.0017169733218766398	NA	NA	NA	NA	NA	NA	NA	NA	NA	9.99000999001	PAO	0	3998.1	36671.875
R6	K12	K	12	WT	Control	PAO	3910	-0.002884627404897934	NA	NA	NA	NA	NA	NA	NA	NA	NA	9.99000999001	PAO	0	4002.3	35999.5
R7	K12	K	12	WT	Control	PAO	3939	-3.5990477773593005e-4	NA	NA	NA	NA	NA	NA	NA	NA	NA	9.99000999001	PAO	0	3950.8	36737.25
R8	K12	K	12	WT	Control	PAO	3895	-0.0012046967527946618	NA	NA	NA	NA	NA	NA	NA	NA	NA	9.99000999001	PAO	0	3933.5	35891.75
R1	K13	K	13	PI3K	Control	PAO	3975	1.3355896272994005e-4	NA	NA	NA	NA	NA	NA	NA	NA	NA	9.99000999001	PAO	0	3970.3	39160.75
R2	K13	K	13	PI3K	Control	PAO	3860	-0.0022835444242375698	NA	NA	NA	NA	NA	NA	NA	NA	NA	9.99000999001	PAO	0	3939.2	38622.125
R3	K13	K	13	PI3K	Control	PAO	3946	-2.4905880233848696e-4	NA	NA	NA	NA	NA	NA	NA	NA	NA	9.99000999001	PAO	0	3954.4	37681.375
R4	K13	K	13	PI3K	Control	PAO	3971	5.348755578584946e-4	NA	NA	NA	NA	NA	NA	NA	NA	NA	9.99000999001	PAO	0	3952.6	38353.125
R5	K13	K	13	PI3K	Control	PAO	3945	-9.468735294496236e-4	NA	NA	NA	NA	NA	NA	NA	NA	NA	9.99000999001	PAO	0	3978.1	38935.25
R6	K13	K	13	PI3K	Control	PAO	3953	-6.289299186249929e-5	NA	NA	NA	NA	NA	NA	NA	NA	NA	9.99000999001	PAO	0	3955.2	38935.25
R7	K13	K	13	PI3K	Control	PAO	3912	-6.649172334328368e-4	NA	NA	NA	NA	NA	NA	NA	NA	NA	9.99000999001	PAO	0	3935.4	39127.75
R8	K13	K	13	PI3K	Control	PAO	3885	-0.001332070876330478	NA	NA	NA	NA	NA	NA	NA	NA	NA	9.99000999001	PAO	0	3932.2	39365.75
R1	K14	K	14	PI3K	NonSelective	GSK3i+MEKi+PI3Ki	37942	0.965367024292102	NA	NA	2.854284215477e-4	NA	0.08562852646429	NA	NA	3.025541268405	NA	NA	GSK3i:3.0 + MEKi:0.00034 + PI3Ki:0.083	3	3970.3	39160.75
R2	K14	K	14	PI3K	NonSelective	GSK3i+MEKi+PI3Ki	36874	0.9495969558507537	NA	NA	2.854284215477e-4	NA	0.08562852646429	NA	NA	3.025541268405	NA	NA	GSK3i:3.0 + MEKi:0.00034 + PI3Ki:0.083	3	3939.2	38622.125
R3	K14	K	14	PI3K	NonSelective	GSK3i+MEKi+PI3Ki	37642	0.9988325368640384	NA	NA	2.854284215477e-4	NA	0.08562852646429	NA	NA	3.025541268405	NA	NA	GSK3i:3.0 + MEKi:0.00034 + PI3Ki:0.083	3	3954.4	37681.375
R4	K14	K	14	PI3K	NonSelective	GSK3i+MEKi+PI3Ki	39805	1.0422050244872716	NA	NA	2.854284215477e-4	NA	0.08562852646429	NA	NA	3.025541268405	NA	NA	GSK3i:3.0 + MEKi:0.00034 + PI3Ki:0.083	3	3952.6	38353.125
R5	K14	K	14	PI3K	NonSelective	GSK3i+MEKi+PI3Ki	35361	0.8977533923675128	NA	NA	2.854284215477e-4	NA	0.08562852646429	NA	NA	3.025541268405	NA	NA	GSK3i:3.0 + MEKi:0.00034 + PI3Ki:0.083	3	3978.1	38935.25
R6	K14	K	14	PI3K	NonSelective	GSK3i+MEKi+PI3Ki	39044	1.0031089149386578	NA	NA	2.854284215477e-4	NA	0.08562852646429	NA	NA	3.025541268405	NA	NA	GSK3i:3.0 + MEKi:0.00034 + PI3Ki:0.083	3	3955.2	38935.25
R7	K14	K	14	PI3K	NonSelective	GSK3i+MEKi+PI3Ki	36133	0.914903380990471	NA	NA	2.854284215477e-4	NA	0.08562852646429	NA	NA	3.025541268405	NA	NA	GSK3i:3.0 + MEKi:0.00034 + PI3Ki:0.083	3	3935.4	39127.75
R8	K14	K	14	PI3K	NonSelective	GSK3i+MEKi+PI3Ki	38251	0.9685397031909024	NA	NA	2.854284215477e-4	NA	0.08562852646429	NA	NA	3.025541268405	NA	NA	GSK3i:3.0 + MEKi:0.00034 + PI3Ki:0.083	3	3932.2	39365.75
R1	K15	K	15	PI3K	NonSelective	GSK3i+MEKi+RAFi	37937	0.9652249402891978	NA	0.0179819917265	2.854284401031e-4	NA	NA	NA	NA	3.025541465093	NA	NA	GSK3i:3.0 + MEKi:0.00034 + RAFi:0.018	3	3970.3	39160.75
R2	K15	K	15	PI3K	NonSelective	GSK3i+MEKi+RAFi	36359	0.9347481505668854	NA	0.0179819917265	2.854284401031e-4	NA	NA	NA	NA	3.025541465093	NA	NA	GSK3i:3.0 + MEKi:0.00034 + RAFi:0.018	3	3939.2	38622.125
R3	K15	K	15	PI3K	NonSelective	GSK3i+MEKi+RAFi	35824	0.9449290960722092	NA	0.0179819917265	2.854284401031e-4	NA	NA	NA	NA	3.025541465093	NA	NA	GSK3i:3.0 + MEKi:0.00034 + RAFi:0.018	3	3954.4	37681.375
R4	K15	K	15	PI3K	NonSelective	GSK3i+MEKi+RAFi	38701	1.0101124910157622	NA	0.0179819917265	2.854284401031e-4	NA	NA	NA	NA	3.025541465093	NA	NA	GSK3i:3.0 + MEKi:0.00034 + RAFi:0.018	3	3952.6	38353.125
R5	K15	K	15	PI3K	NonSelective	GSK3i+MEKi+RAFi	36949	0.9431804366202622	NA	0.0179819917265	2.854284401031e-4	NA	NA	NA	NA	3.025541465093	NA	NA	GSK3i:3.0 + MEKi:0.00034 + RAFi:0.018	3	3978.1	38935.25
R6	K15	K	15	PI3K	NonSelective	GSK3i+MEKi+RAFi	38357	0.9834691488434122	NA	0.0179819917265	2.854284401031e-4	NA	NA	NA	NA	3.025541465093	NA	NA	GSK3i:3.0 + MEKi:0.00034 + RAFi:0.018	3	3955.2	38935.25
R7	K15	K	15	PI3K	NonSelective	GSK3i+MEKi+RAFi	37320	0.948632302190675	NA	0.0179819917265	2.854284401031e-4	NA	NA	NA	NA	3.025541465093	NA	NA	GSK3i:3.0 + MEKi:0.00034 + RAFi:0.018	3	3935.4	39127.75
R8	K15	K	15	PI3K	NonSelective	GSK3i+MEKi+RAFi	37650	0.9515783769901689	NA	0.0179819917265	2.854284401031e-4	NA	NA	NA	NA	3.025541465093	NA	NA	GSK3i:3.0 + MEKi:0.00034 + RAFi:0.018	3	3932.2	39365.75
R1	K16	K	16	PI3K	NonSelective	GSK3i+MEKi+mTORi	35915	0.9077661695147407	NA	NA	2.854285613415e-4	NA	NA	NA	0.003510771304501	3.02554275022	NA	NA	GSK3i:3.0 + MEKi:0.00034 + mTORi:0.0035	3	3970.3	39160.75
R2	K16	K	16	PI3K	NonSelective	GSK3i+MEKi+mTORi	33715	0.858514672565823	NA	NA	2.854285613415e-4	NA	NA	NA	0.003510771304501	3.02554275022	NA	NA	GSK3i:3.0 + MEKi:0.00034 + mTORi:0.0035	3	3939.2	38622.125
R3	K16	K	16	PI3K	NonSelective	GSK3i+MEKi+mTORi	36587	0.9675519372846216	NA	NA	2.854285613415e-4	NA	NA	NA	0.003510771304501	3.02554275022	NA	NA	GSK3i:3.0 + MEKi:0.00034 + mTORi:0.0035	3	3954.4	37681.375
R4	K16	K	16	PI3K	NonSelective	GSK3i+MEKi+mTORi	37273	0.9686014966341356	NA	NA	2.854285613415e-4	NA	NA	NA	0.003510771304501	3.02554275022	NA	NA	GSK3i:3.0 + MEKi:0.00034 + mTORi:0.0035	3	3952.6	38353.125
R5	K16	K	16	PI3K	NonSelective	GSK3i+MEKi+mTORi	35864	0.9121424372410222	NA	NA	2.854285613415e-4	NA	NA	NA	0.003510771304501	3.02554275022	NA	NA	GSK3i:3.0 + MEKi:0.00034 + mTORi:0.0035	3	3978.1	38935.25
R6	K16	K	16	PI3K	NonSelective	GSK3i+MEKi+mTORi	32938	0.828552274796634	NA	NA	2.854285613415e-4	NA	NA	NA	0.003510771304501	3.02554275022	NA	NA	GSK3i:3.0 + MEKi:0.00034 + mTORi:0.0035	3	3955.2	38935.25
R7	K16	K	16	PI3K	NonSelective	GSK3i+MEKi+mTORi	33617	0.8434105707632482	NA	NA	2.854285613415e-4	NA	NA	NA	0.003510771304501	3.02554275022	NA	NA	GSK3i:3.0 + MEKi:0.00034 + mTORi:0.0035	3	3935.4	39127.75
R8	K16	K	16	PI3K	NonSelective	GSK3i+MEKi+mTORi	36363	0.9152568681376829	NA	NA	2.854285613415e-4	NA	NA	NA	0.003510771304501	3.02554275022	NA	NA	GSK3i:3.0 + MEKi:0.00034 + mTORi:0.0035	3	3932.2	39365.75
R1	K17	K	17	PI3K	NonSelective	GSK3i+PI3Ki+RAFi	39021	0.9960287521188277	NA	0.01798200000239	NA	NA	0.1427142857333	NA	NA	3.025542857545	NA	NA	GSK3i:3.0 + PI3Ki:0.14 + RAFi:0.018	3	3970.3	39160.75
R2	K17	K	17	PI3K	NonSelective	GSK3i+PI3Ki+RAFi	35527	0.9107594010597433	NA	0.01798200000239	NA	NA	0.1427142857333	NA	NA	3.025542857545	NA	NA	GSK3i:3.0 + PI3Ki:0.14 + RAFi:0.018	3	3939.2	38622.125
R3	K17	K	17	PI3K	NonSelective	GSK3i+PI3Ki+RAFi	37685	1.000107480733152	NA	0.01798200000239	NA	NA	0.1427142857333	NA	NA	3.025542857545	NA	NA	GSK3i:3.0 + PI3Ki:0.14 + RAFi:0.018	3	3954.4	37681.375
R4	K17	K	17	PI3K	NonSelective	GSK3i+PI3Ki+RAFi	33484	0.8584578287686017	NA	0.01798200000239	NA	NA	0.1427142857333	NA	NA	3.025542857545	NA	NA	GSK3i:3.0 + PI3Ki:0.14 + RAFi:0.018	3	3952.6	38353.125
R5	K17	K	17	PI3K	NonSelective	GSK3i+PI3Ki+RAFi	37819	0.9680680490257358	NA	0.01798200000239	NA	NA	0.1427142857333	NA	NA	3.025542857545	NA	NA	GSK3i:3.0 + PI3Ki:0.14 + RAFi:0.018	3	3978.1	38935.25
R6	K17	K	17	PI3K	NonSelective	GSK3i+PI3Ki+RAFi	35507	0.9019941366578949	NA	0.01798200000239	NA	NA	0.1427142857333	NA	NA	3.025542857545	NA	NA	GSK3i:3.0 + PI3Ki:0.14 + RAFi:0.018	3	3955.2	38935.25
R7	K17	K	17	PI3K	NonSelective	GSK3i+PI3Ki+RAFi	37041	0.9407044428689758	NA	0.01798200000239	NA	NA	0.1427142857333	NA	NA	3.025542857545	NA	NA	GSK3i:3.0 + PI3Ki:0.14 + RAFi:0.018	3	3935.4	39127.75
R8	K17	K	17	PI3K	NonSelective	GSK3i+PI3Ki+RAFi	36980	0.9326697437880201	NA	0.01798200000239	NA	NA	0.1427142857333	NA	NA	3.025542857545	NA	NA	GSK3i:3.0 + PI3Ki:0.14 + RAFi:0.018	3	3932.2	39365.75
R1	K18	K	18	PI3K	NonSelective	GSK3i+mTORi+PI3Ki	35764	0.9034752326270339	NA	NA	NA	NA	0.1312971382617	NA	0.003510771305694	3.025542751249	NA	NA	GSK3i:3.0 + PI3Ki:0.13 + mTORi:0.0035	3	3970.3	39160.75
R2	K18	K	18	PI3K	NonSelective	GSK3i+mTORi+PI3Ki	33533	0.8532671336111356	NA	NA	NA	NA	0.1312971382617	NA	0.003510771305694	3.025542751249	NA	NA	GSK3i:3.0 + PI3Ki:0.13 + mTORi:0.0035	3	3939.2	38622.125
R3	K18	K	18	PI3K	NonSelective	GSK3i+mTORi+PI3Ki	31765	0.8245803247993632	NA	NA	NA	NA	0.1312971382617	NA	0.003510771305694	3.025542751249	NA	NA	GSK3i:3.0 + PI3Ki:0.13 + mTORi:0.0035	3	3954.4	37681.375
R4	K18	K	18	PI3K	NonSelective	GSK3i+mTORi+PI3Ki	36682	0.9514215262703113	NA	NA	NA	NA	0.1312971382617	NA	0.003510771305694	3.025542751249	NA	NA	GSK3i:3.0 + PI3Ki:0.13 + mTORi:0.0035	3	3952.6	38353.125
R5	K18	K	18	PI3K	NonSelective	GSK3i+mTORi+PI3Ki	37019	0.9451828881931165	NA	NA	NA	NA	0.1312971382617	NA	0.003510771305694	3.025542751249	NA	NA	GSK3i:3.0 + PI3Ki:0.13 + mTORi:0.0035	3	3978.1	38935.25
R6	K18	K	18	PI3K	NonSelective	GSK3i+mTORi+PI3Ki	35779	0.9097699974699863	NA	NA	NA	NA	0.1312971382617	NA	0.003510771305694	3.025542751249	NA	NA	GSK3i:3.0 + PI3Ki:0.13 + mTORi:0.0035	3	3955.2	38935.25
R7	K18	K	18	PI3K	NonSelective	GSK3i+mTORi+PI3Ki	34080	0.8565668390999749	NA	NA	NA	NA	0.1312971382617	NA	0.003510771305694	3.025542751249	NA	NA	GSK3i:3.0 + PI3Ki:0.13 + mTORi:0.0035	3	3935.4	39127.75
R8	K18	K	18	PI3K	NonSelective	GSK3i+mTORi+PI3Ki	35826	0.9001017397353637	NA	NA	NA	NA	0.1312971382617	NA	0.003510771305694	3.025542751249	NA	NA	GSK3i:3.0 + PI3Ki:0.13 + mTORi:0.0035	3	3932.2	39365.75
R1	K19	K	19	PI3K	NonSelective	GSK3i+mTORi+RAFi	36001	0.9102100143646928	NA	0.01798199937063	NA	NA	NA	NA	0.003510771305694	3.025542751249	NA	NA	GSK3i:3.0 + RAFi:0.018 + mTORi:0.0035	3	3970.3	39160.75
R2	K19	K	19	PI3K	NonSelective	GSK3i+mTORi+RAFi	33412	0.8497783851852171	NA	0.01798199937063	NA	NA	NA	NA	0.003510771305694	3.025542751249	NA	NA	GSK3i:3.0 + RAFi:0.018 + mTORi:0.0035	3	3939.2	38622.125
R3	K19	K	19	PI3K	NonSelective	GSK3i+mTORi+RAFi	33687	0.881567350763002	NA	0.01798199937063	NA	NA	NA	NA	0.003510771305694	3.025542751249	NA	NA	GSK3i:3.0 + RAFi:0.018 + mTORi:0.0035	3	3954.4	37681.375
R4	K19	K	19	PI3K	NonSelective	GSK3i+mTORi+RAFi	35812	0.9261312145672196	NA	0.01798199937063	NA	NA	NA	NA	0.003510771305694	3.025542751249	NA	NA	GSK3i:3.0 + RAFi:0.018 + mTORi:0.0035	3	3952.6	38353.125
R5	K19	K	19	PI3K	NonSelective	GSK3i+mTORi+RAFi	38012	0.9735890940766052	NA	0.01798199937063	NA	NA	NA	NA	0.003510771305694	3.025542751249	NA	NA	GSK3i:3.0 + RAFi:0.018 + mTORi:0.0035	3	3978.1	38935.25
R6	K19	K	19	PI3K	NonSelective	GSK3i+mTORi+RAFi	34215	0.8650587978004605	NA	0.01798199937063	NA	NA	NA	NA	0.003510771305694	3.025542751249	NA	NA	GSK3i:3.0 + RAFi:0.018 + mTORi:0.0035	3	3955.2	38935.25
R7	K19	K	19	PI3K	NonSelective	GSK3i+mTORi+RAFi	33101	0.8287482933080627	NA	0.01798199937063	NA	NA	NA	NA	0.003510771305694	3.025542751249	NA	NA	GSK3i:3.0 + RAFi:0.018 + mTORi:0.0035	3	3935.4	39127.75
R8	K19	K	19	PI3K	NonSelective	GSK3i+mTORi+RAFi	36599	0.9219172225193354	NA	0.01798199937063	NA	NA	NA	NA	0.003510771305694	3.025542751249	NA	NA	GSK3i:3.0 + RAFi:0.018 + mTORi:0.0035	3	3932.2	39365.75
R1	K20	K	20	PI3K	NonSelective	MEKi+PI3Ki	37028	0.9393940685612148	NA	NA	2.854284909166e-4	NA	0.1427142454583	NA	NA	NA	NA	NA	MEKi:0.00034 + PI3Ki:0.14	2	3970.3	39160.75
R2	K20	K	20	PI3K	NonSelective	MEKi+PI3Ki	37345	0.9631771253433786	NA	NA	2.854284909166e-4	NA	0.1427142454583	NA	NA	NA	NA	NA	MEKi:0.00034 + PI3Ki:0.14	2	3939.2	38622.125
R3	K20	K	20	PI3K	NonSelective	MEKi+PI3Ki	37666	0.9995441334421483	NA	NA	2.854284909166e-4	NA	0.1427142454583	NA	NA	NA	NA	NA	MEKi:0.00034 + PI3Ki:0.14	2	3954.4	37681.375
R4	K20	K	20	PI3K	NonSelective	MEKi+PI3Ki	36902	0.9578167775055758	NA	NA	2.854284909166e-4	NA	0.1427142454583	NA	NA	NA	NA	NA	MEKi:0.00034 + PI3Ki:0.14	2	3952.6	38353.125
R5	K20	K	20	PI3K	NonSelective	MEKi+PI3Ki	34393	0.8700623477600433	NA	NA	2.854284909166e-4	NA	0.1427142454583	NA	NA	NA	NA	NA	MEKi:0.00034 + PI3Ki:0.14	2	3978.1	38935.25
R6	K20	K	20	PI3K	NonSelective	MEKi+PI3Ki	40206	1.0363278497314898	NA	NA	2.854284909166e-4	NA	0.1427142454583	NA	NA	NA	NA	NA	MEKi:0.00034 + PI3Ki:0.14	2	3955.2	38935.25
R7	K20	K	20	PI3K	NonSelective	MEKi+PI3Ki	36207	0.9170061107030363	NA	NA	2.854284909166e-4	NA	0.1427142454583	NA	NA	NA	NA	NA	MEKi:0.00034 + PI3Ki:0.14	2	3935.4	39127.75
R8	K20	K	20	PI3K	NonSelective	MEKi+PI3Ki	38493	0.9753693886161562	NA	NA	2.854284909166e-4	NA	0.1427142454583	NA	NA	NA	NA	NA	MEKi:0.00034 + PI3Ki:0.14	2	3932.2	39365.75
R1	K21	K	21	PI3K	NonSelective	IGF1Ri+MEKi+RAFi	33977	0.8526944099890739	NA	0.01798199679814	2.854285206053e-4	NA	NA	NA	NA	NA	0.1798199679814	NA	IGF1Ri:0.18 + MEKi:0.00034 + RAFi:0.018	3	3970.3	39160.75
R2	K21	K	21	PI3K	NonSelective	IGF1Ri+MEKi+RAFi	34636	0.8850695262870706	NA	0.01798199679814	2.854285206053e-4	NA	NA	NA	NA	NA	0.1798199679814	NA	IGF1Ri:0.18 + MEKi:0.00034 + RAFi:0.018	3	3939.2	38622.125
R3	K21	K	21	PI3K	NonSelective	IGF1Ri+MEKi+RAFi	39504	1.0540405713824024	NA	0.01798199679814	2.854285206053e-4	NA	NA	NA	NA	NA	0.1798199679814	NA	IGF1Ri:0.18 + MEKi:0.00034 + RAFi:0.018	3	3954.4	37681.375
R4	K21	K	21	PI3K	NonSelective	IGF1Ri+MEKi+RAFi	38321	0.9990661479730324	NA	0.01798199679814	2.854285206053e-4	NA	NA	NA	NA	NA	0.1798199679814	NA	IGF1Ri:0.18 + MEKi:0.00034 + RAFi:0.018	3	3952.6	38353.125
R5	K21	K	21	PI3K	NonSelective	IGF1Ri+MEKi+RAFi	36198	0.9216969918886408	NA	0.01798199679814	2.854285206053e-4	NA	NA	NA	NA	NA	0.1798199679814	NA	IGF1Ri:0.18 + MEKi:0.00034 + RAFi:0.018	3	3978.1	38935.25
R6	K21	K	21	PI3K	NonSelective	IGF1Ri+MEKi+RAFi	39901	1.0276085940414608	NA	0.01798199679814	2.854285206053e-4	NA	NA	NA	NA	NA	0.1798199679814	NA	IGF1Ri:0.18 + MEKi:0.00034 + RAFi:0.018	3	3955.2	38935.25
R7	K21	K	21	PI3K	NonSelective	IGF1Ri+MEKi+RAFi	38425	0.9800311715472254	NA	0.01798199679814	2.854285206053e-4	NA	NA	NA	NA	NA	0.1798199679814	NA	IGF1Ri:0.18 + MEKi:0.00034 + RAFi:0.018	3	3935.4	39127.75
R8	K21	K	21	PI3K	NonSelective	IGF1Ri+MEKi+RAFi	37643	0.9513808241059674	NA	0.01798199679814	2.854285206053e-4	NA	NA	NA	NA	NA	0.1798199679814	NA	IGF1Ri:0.18 + MEKi:0.00034 + RAFi:0.018	3	3932.2	39365.75
R1	K22	K	22	PI3K	NonSelective	IGF1Ri+MEKi+mTORi	35061	0.8834982218187037	NA	NA	2.854285613415e-4	NA	NA	NA	0.003510771304501	NA	0.1312971382171	NA	IGF1Ri:0.13 + MEKi:0.00034 + mTORi:0.0035	3	3970.3	39160.75
R2	K22	K	22	PI3K	NonSelective	IGF1Ri+MEKi+mTORi	39795	1.0338170728103238	NA	NA	2.854285613415e-4	NA	NA	NA	0.003510771304501	NA	0.1312971382171	NA	IGF1Ri:0.13 + MEKi:0.00034 + mTORi:0.0035	3	3939.2	38622.125
R3	K22	K	22	PI3K	NonSelective	IGF1Ri+MEKi+mTORi	36741	0.9721180153274938	NA	NA	2.854285613415e-4	NA	NA	NA	0.003510771304501	NA	0.1312971382171	NA	IGF1Ri:0.13 + MEKi:0.00034 + mTORi:0.0035	3	3954.4	37681.375
R4	K22	K	22	PI3K	NonSelective	IGF1Ri+MEKi+mTORi	34886	0.899213020731515	NA	NA	2.854285613415e-4	NA	NA	NA	0.003510771304501	NA	0.1312971382171	NA	IGF1Ri:0.13 + MEKi:0.00034 + mTORi:0.0035	3	3952.6	38353.125
R5	K22	K	22	PI3K	NonSelective	IGF1Ri+MEKi+mTORi	34741	0.8800173927222328	NA	NA	2.854285613415e-4	NA	NA	NA	0.003510771304501	NA	0.1312971382171	NA	IGF1Ri:0.13 + MEKi:0.00034 + mTORi:0.0035	3	3978.1	38935.25
R6	K22	K	22	PI3K	NonSelective	IGF1Ri+MEKi+mTORi	36289	0.9243497364926578	NA	NA	2.854285613415e-4	NA	NA	NA	0.003510771304501	NA	0.1312971382171	NA	IGF1Ri:0.13 + MEKi:0.00034 + mTORi:0.0035	3	3955.2	38935.25
R7	K22	K	22	PI3K	NonSelective	IGF1Ri+MEKi+mTORi	35820	0.9060094026116471	NA	NA	2.854285613415e-4	NA	NA	NA	0.003510771304501	NA	0.1312971382171	NA	IGF1Ri:0.13 + MEKi:0.00034 + mTORi:0.0035	3	3935.4	39127.75
R8	K22	K	22	PI3K	NonSelective	IGF1Ri+MEKi+mTORi	36071	0.9070160906824182	NA	NA	2.854285613415e-4	NA	NA	NA	0.003510771304501	NA	0.1312971382171	NA	IGF1Ri:0.13 + MEKi:0.00034 + mTORi:0.0035	3	3932.2	39365.75
R1	L03	L	03	WT	NonSelective	MEKi+PI3Ki+RAFi	32780	0.9368266126737085	NA	0.01798199514356	2.854284943422e-4	NA	0.10846282785	NA	NA	NA	NA	NA	MEKi:0.00034 + PI3Ki:0.11 + RAFi:0.018	3	3977.5	34722.25
R2	L03	L	03	WT	NonSelective	MEKi+PI3Ki+RAFi	28581	0.7871829216310149	NA	0.01798199514356	2.854284943422e-4	NA	0.10846282785	NA	NA	NA	NA	NA	MEKi:0.00034 + PI3Ki:0.11 + RAFi:0.018	3	3927.1	35246.25
R3	L03	L	03	WT	NonSelective	MEKi+PI3Ki+RAFi	31850	0.857049930068532	NA	0.01798199514356	2.854284943422e-4	NA	0.10846282785	NA	NA	NA	NA	NA	MEKi:0.00034 + PI3Ki:0.11 + RAFi:0.018	3	3983.9	36497.875
R4	L03	L	03	WT	NonSelective	MEKi+PI3Ki+RAFi	24228	0.6851890550952859	NA	0.01798199514356	2.854284943422e-4	NA	0.10846282785	NA	NA	NA	NA	NA	MEKi:0.00034 + PI3Ki:0.11 + RAFi:0.018	3	3899.4	33568
R5	L03	L	03	WT	NonSelective	MEKi+PI3Ki+RAFi	34477	0.9328245664910161	NA	0.01798199514356	2.854284943422e-4	NA	0.10846282785	NA	NA	NA	NA	NA	MEKi:0.00034 + PI3Ki:0.11 + RAFi:0.018	3	3998.1	36671.875
R6	L03	L	03	WT	NonSelective	MEKi+PI3Ki+RAFi	34634	0.9573243908842024	NA	0.01798199514356	2.854284943422e-4	NA	0.10846282785	NA	NA	NA	NA	NA	MEKi:0.00034 + PI3Ki:0.11 + RAFi:0.018	3	4002.3	35999.5
R7	L03	L	03	WT	NonSelective	MEKi+PI3Ki+RAFi	34548	0.9332269885882736	NA	0.01798199514356	2.854284943422e-4	NA	0.10846282785	NA	NA	NA	NA	NA	MEKi:0.00034 + PI3Ki:0.11 + RAFi:0.018	3	3950.8	36737.25
R8	L03	L	03	WT	NonSelective	MEKi+PI3Ki+RAFi	32624	0.8977494074300063	NA	0.01798199514356	2.854284943422e-4	NA	0.10846282785	NA	NA	NA	NA	NA	MEKi:0.00034 + PI3Ki:0.11 + RAFi:0.018	3	3933.5	35891.75
R1	L04	L	04	WT	NonSelective	MEKi+mTORi+PI3Ki	33845	0.9714666731718423	NA	NA	2.854285613415e-4	NA	0.08562856840246	NA	0.003510771304501	NA	NA	NA	MEKi:0.00034 + PI3Ki:0.087 + mTORi:0.0035	3	3977.5	34722.25
R2	L04	L	04	WT	NonSelective	MEKi+mTORi+PI3Ki	33170	0.9337066938278976	NA	NA	2.854285613415e-4	NA	0.08562856840246	NA	0.003510771304501	NA	NA	NA	MEKi:0.00034 + PI3Ki:0.087 + mTORi:0.0035	3	3927.1	35246.25
R3	L04	L	04	WT	NonSelective	MEKi+mTORi+PI3Ki	33321	0.9022920144337935	NA	NA	2.854285613415e-4	NA	0.08562856840246	NA	0.003510771304501	NA	NA	NA	MEKi:0.00034 + PI3Ki:0.087 + mTORi:0.0035	3	3983.9	36497.875
R4	L04	L	04	WT	NonSelective	MEKi+mTORi+PI3Ki	22658	0.6322711553629089	NA	NA	2.854285613415e-4	NA	0.08562856840246	NA	0.003510771304501	NA	NA	NA	MEKi:0.00034 + PI3Ki:0.087 + mTORi:0.0035	3	3899.4	33568
R5	L04	L	04	WT	NonSelective	MEKi+mTORi+PI3Ki	32012	0.8573817993176485	NA	NA	2.854285613415e-4	NA	0.08562856840246	NA	0.003510771304501	NA	NA	NA	MEKi:0.00034 + PI3Ki:0.087 + mTORi:0.0035	3	3998.1	36671.875
R6	L04	L	04	WT	NonSelective	MEKi+mTORi+PI3Ki	32054	0.8766923355793632	NA	NA	2.854285613415e-4	NA	0.08562856840246	NA	0.003510771304501	NA	NA	NA	MEKi:0.00034 + PI3Ki:0.087 + mTORi:0.0035	3	4002.3	35999.5
R7	L04	L	04	WT	NonSelective	MEKi+mTORi+PI3Ki	34161	0.921423331894731	NA	NA	2.854285613415e-4	NA	0.08562856840246	NA	0.003510771304501	NA	NA	NA	MEKi:0.00034 + PI3Ki:0.087 + mTORi:0.0035	3	3950.8	36737.25
R8	L04	L	04	WT	NonSelective	MEKi+mTORi+PI3Ki	34919	0.9695618502264673	NA	NA	2.854285613415e-4	NA	0.08562856840246	NA	0.003510771304501	NA	NA	NA	MEKi:0.00034 + PI3Ki:0.087 + mTORi:0.0035	3	3933.5	35891.75
R1	L05	L	05	WT	NonSelective	MEKi+mTORi+RAFi	30310	0.8564876930207597	NA	0.01798199936452	2.854285613415e-4	NA	NA	NA	0.003510771304501	NA	NA	NA	MEKi:0.00034 + RAFi:0.018 + mTORi:0.0035	3	3977.5	34722.25
R2	L05	L	05	WT	NonSelective	MEKi+mTORi+RAFi	29307	0.8103636273653659	NA	0.01798199936452	2.854285613415e-4	NA	NA	NA	0.003510771304501	NA	NA	NA	MEKi:0.00034 + RAFi:0.018 + mTORi:0.0035	3	3927.1	35246.25
R3	L05	L	05	WT	NonSelective	MEKi+mTORi+RAFi	32176	0.8670763879224241	NA	0.01798199936452	2.854285613415e-4	NA	NA	NA	0.003510771304501	NA	NA	NA	MEKi:0.00034 + RAFi:0.018 + mTORi:0.0035	3	3983.9	36497.875
R4	L05	L	05	WT	NonSelective	MEKi+mTORi+RAFi	22864	0.6392145230984947	NA	0.01798199936452	2.854285613415e-4	NA	NA	NA	0.003510771304501	NA	NA	NA	MEKi:0.00034 + RAFi:0.018 + mTORi:0.0035	3	3899.4	33568
R5	L05	L	05	WT	NonSelective	MEKi+mTORi+RAFi	31008	0.826653791917218	NA	0.01798199936452	2.854285613415e-4	NA	NA	NA	0.003510771304501	NA	NA	NA	MEKi:0.00034 + RAFi:0.018 + mTORi:0.0035	3	3998.1	36671.875
R6	L05	L	05	WT	NonSelective	MEKi+mTORi+RAFi	33552	0.9235089320315527	NA	0.01798199936452	2.854285613415e-4	NA	NA	NA	0.003510771304501	NA	NA	NA	MEKi:0.00034 + RAFi:0.018 + mTORi:0.0035	3	4002.3	35999.5
R7	L05	L	05	WT	NonSelective	MEKi+mTORi+RAFi	31854	0.8510588978068685	NA	0.01798199936452	2.854285613415e-4	NA	NA	NA	0.003510771304501	NA	NA	NA	MEKi:0.00034 + RAFi:0.018 + mTORi:0.0035	3	3950.8	36737.25
R8	L05	L	05	WT	NonSelective	MEKi+mTORi+RAFi	33921	0.9383336071280499	NA	0.01798199936452	2.854285613415e-4	NA	NA	NA	0.003510771304501	NA	NA	NA	MEKi:0.00034 + RAFi:0.018 + mTORi:0.0035	3	3933.5	35891.75
R1	L06	L	06	WT	SingleDrugControl	AKTi	25850	0.7114222753478237	NA	NA	NA	NA	NA	0.279719882027	NA	NA	NA	NA	AKTi	1	3977.5	34722.25
R2	L06	L	06	WT	SingleDrugControl	AKTi	26786	0.729869744229968	NA	NA	NA	NA	NA	0.279719882027	NA	NA	NA	NA	AKTi	1	3927.1	35246.25
R3	L06	L	06	WT	SingleDrugControl	AKTi	26067	0.6791879491818518	NA	NA	NA	NA	NA	0.279719882027	NA	NA	NA	NA	AKTi	1	3983.9	36497.875
R4	L06	L	06	WT	SingleDrugControl	AKTi	20272	0.5518494300371437	NA	NA	NA	NA	NA	0.279719882027	NA	NA	NA	NA	AKTi	1	3899.4	33568
R5	L06	L	06	WT	SingleDrugControl	AKTi	28171	0.7398257471014599	NA	NA	NA	NA	NA	0.279719882027	NA	NA	NA	NA	AKTi	1	3998.1	36671.875
R6	L06	L	06	WT	SingleDrugControl	AKTi	27349	0.7296482192191817	NA	NA	NA	NA	NA	0.279719882027	NA	NA	NA	NA	AKTi	1	4002.3	35999.5
R7	L06	L	06	WT	SingleDrugControl	AKTi	28524	0.7494925495135949	NA	NA	NA	NA	NA	0.279719882027	NA	NA	NA	NA	AKTi	1	3950.8	36737.25
R8	L06	L	06	WT	SingleDrugControl	AKTi	25644	0.6793394506895716	NA	NA	NA	NA	NA	0.279719882027	NA	NA	NA	NA	AKTi	1	3933.5	35891.75
R1	L07	L	07	WT	SingleDrugControl	AKTi	30697	0.8690752079623351	NA	NA	NA	NA	NA	0.07421141233952	NA	NA	NA	NA	AKTi	1	3977.5	34722.25
R2	L07	L	07	WT	SingleDrugControl	AKTi	30091	0.8353962352107257	NA	NA	NA	NA	NA	0.07421141233952	NA	NA	NA	NA	AKTi	1	3927.1	35246.25
R3	L07	L	07	WT	SingleDrugControl	AKTi	31612	0.8497300007150771	NA	NA	NA	NA	NA	0.07421141233952	NA	NA	NA	NA	AKTi	1	3983.9	36497.875
R4	L07	L	07	WT	SingleDrugControl	AKTi	23142	0.6485846989746735	NA	NA	NA	NA	NA	0.07421141233952	NA	NA	NA	NA	AKTi	1	3899.4	33568
R5	L07	L	07	WT	SingleDrugControl	AKTi	33267	0.8957918085681865	NA	NA	NA	NA	NA	0.07421141233952	NA	NA	NA	NA	AKTi	1	3998.1	36671.875
R6	L07	L	07	WT	SingleDrugControl	AKTi	32309	0.8846617829060043	NA	NA	NA	NA	NA	0.07421141233952	NA	NA	NA	NA	AKTi	1	4002.3	35999.5
R7	L07	L	07	WT	SingleDrugControl	AKTi	31132	0.8290376054742128	NA	NA	NA	NA	NA	0.07421141233952	NA	NA	NA	NA	AKTi	1	3950.8	36737.25
R8	L07	L	07	WT	SingleDrugControl	AKTi	32471	0.8929619112435756	NA	NA	NA	NA	NA	0.07421141233952	NA	NA	NA	NA	AKTi	1	3933.5	35891.75
R1	L08	L	08	WT	SingleDrugControl	AKTi	32125	0.9155221623203962	NA	NA	NA	NA	NA	0.02112171084885	NA	NA	NA	NA	AKTi	1	3977.5	34722.25
R2	L08	L	08	WT	SingleDrugControl	AKTi	29903	0.829393518023318	NA	NA	NA	NA	NA	0.02112171084885	NA	NA	NA	NA	AKTi	1	3927.1	35246.25
R3	L08	L	08	WT	SingleDrugControl	AKTi	33609	0.9111497440715877	NA	NA	NA	NA	NA	0.02112171084885	NA	NA	NA	NA	AKTi	1	3983.9	36497.875
R4	L08	L	08	WT	SingleDrugControl	AKTi	24796	0.7043338748710758	NA	NA	NA	NA	NA	0.02112171084885	NA	NA	NA	NA	AKTi	1	3899.4	33568
R5	L08	L	08	WT	SingleDrugControl	AKTi	35866	0.9753357241396197	NA	NA	NA	NA	NA	0.02112171084885	NA	NA	NA	NA	AKTi	1	3998.1	36671.875
R6	L08	L	08	WT	SingleDrugControl	AKTi	36043	1.001359493955721	NA	NA	NA	NA	NA	0.02112171084885	NA	NA	NA	NA	AKTi	1	4002.3	35999.5
R7	L08	L	08	WT	SingleDrugControl	AKTi	34175	0.9218503375632312	NA	NA	NA	NA	NA	0.02112171084885	NA	NA	NA	NA	AKTi	1	3950.8	36737.25
R8	L08	L	08	WT	SingleDrugControl	AKTi	32597	0.8969045551618127	NA	NA	NA	NA	NA	0.02112171084885	NA	NA	NA	NA	AKTi	1	3933.5	35891.75
R1	L09	L	09	WT	SingleDrugControl	EGFRi	35086	1.0118312882687288	0.049949990423520003	NA	NA	NA	NA	NA	NA	NA	NA	NA	EGFRi	1	3977.5	34722.25
R2	L09	L	09	WT	SingleDrugControl	EGFRi	33965	0.9590905244874143	0.049949990423520003	NA	NA	NA	NA	NA	NA	NA	NA	NA	EGFRi	1	3927.1	35246.25
R3	L09	L	09	WT	SingleDrugControl	EGFRi	34955	0.9525473277260009	0.049949990423520003	NA	NA	NA	NA	NA	NA	NA	NA	NA	EGFRi	1	3983.9	36497.875
R4	L09	L	09	WT	SingleDrugControl	EGFRi	25319	0.721961939558995	0.049949990423520003	NA	NA	NA	NA	NA	NA	NA	NA	NA	EGFRi	1	3899.4	33568
R5	L09	L	09	WT	SingleDrugControl	EGFRi	38039	1.041841660475412	0.049949990423520003	NA	NA	NA	NA	NA	NA	NA	NA	NA	EGFRi	1	3998.1	36671.875
R6	L09	L	09	WT	SingleDrugControl	EGFRi	34835	0.9636061905416724	0.049949990423520003	NA	NA	NA	NA	NA	NA	NA	NA	NA	EGFRi	1	4002.3	35999.5
R7	L09	L	09	WT	SingleDrugControl	EGFRi	35092	0.9498192088499976	0.049949990423520003	NA	NA	NA	NA	NA	NA	NA	NA	NA	EGFRi	1	3950.8	36737.25
R8	L09	L	09	WT	SingleDrugControl	EGFRi	35923	1.0009778382733723	0.049949990423520003	NA	NA	NA	NA	NA	NA	NA	NA	NA	EGFRi	1	3933.5	35891.75
R1	L10	L	10	WT	SingleDrugControl	EGFRi	36503	1.057920457964368	0.02197799640182	NA	NA	NA	NA	NA	NA	NA	NA	NA	EGFRi	1	3977.5	34722.25
R2	L10	L	10	WT	SingleDrugControl	EGFRi	36070	1.0263017993783357	0.02197799640182	NA	NA	NA	NA	NA	NA	NA	NA	NA	EGFRi	1	3927.1	35246.25
R3	L10	L	10	WT	SingleDrugControl	EGFRi	34997	0.9538390799648458	0.02197799640182	NA	NA	NA	NA	NA	NA	NA	NA	NA	EGFRi	1	3983.9	36497.875
R4	L10	L	10	WT	SingleDrugControl	EGFRi	25832	0.7392529475607208	0.02197799640182	NA	NA	NA	NA	NA	NA	NA	NA	NA	EGFRi	1	3899.4	33568
R5	L10	L	10	WT	SingleDrugControl	EGFRi	37609	1.0286812588995302	0.02197799640182	NA	NA	NA	NA	NA	NA	NA	NA	NA	EGFRi	1	3998.1	36671.875
R6	L10	L	10	WT	SingleDrugControl	EGFRi	34230	0.9446982861000337	0.02197799640182	NA	NA	NA	NA	NA	NA	NA	NA	NA	EGFRi	1	4002.3	35999.5
R7	L10	L	10	WT	SingleDrugControl	EGFRi	35873	0.973640025071333	0.02197799640182	NA	NA	NA	NA	NA	NA	NA	NA	NA	EGFRi	1	3950.8	36737.25
R8	L10	L	10	WT	SingleDrugControl	EGFRi	37020	1.0353038730218331	0.02197799640182	NA	NA	NA	NA	NA	NA	NA	NA	NA	EGFRi	1	3933.5	35891.75
R1	L11	L	11	WT	SingleDrugControl	EGFRi	34961	1.0077655534684784	0.003710570888628	NA	NA	NA	NA	NA	NA	NA	NA	NA	EGFRi	1	3977.5	34722.25
R2	L11	L	11	WT	SingleDrugControl	EGFRi	33669	0.9496394378519213	0.003710570888628	NA	NA	NA	NA	NA	NA	NA	NA	NA	EGFRi	1	3927.1	35246.25
R3	L11	L	11	WT	SingleDrugControl	EGFRi	32512	0.8774104058331841	0.003710570888628	NA	NA	NA	NA	NA	NA	NA	NA	NA	EGFRi	1	3983.9	36497.875
R4	L11	L	11	WT	SingleDrugControl	EGFRi	27000	0.7786211685081197	0.003710570888628	NA	NA	NA	NA	NA	NA	NA	NA	NA	EGFRi	1	3899.4	33568
R5	L11	L	11	WT	SingleDrugControl	EGFRi	34282	0.9268564774042791	0.003710570888628	NA	NA	NA	NA	NA	NA	NA	NA	NA	EGFRi	1	3998.1	36671.875
R6	L11	L	11	WT	SingleDrugControl	EGFRi	37417	1.04430075131574	0.003710570888628	NA	NA	NA	NA	NA	NA	NA	NA	NA	EGFRi	1	4002.3	35999.5
R7	L11	L	11	WT	SingleDrugControl	EGFRi	36962	1.0068549659996737	0.003710570888628	NA	NA	NA	NA	NA	NA	NA	NA	NA	EGFRi	1	3950.8	36737.25
R8	L11	L	11	WT	SingleDrugControl	EGFRi	36685	1.0248214467312822	0.003710570888628	NA	NA	NA	NA	NA	NA	NA	NA	NA	EGFRi	1	3933.5	35891.75
R1	L14	L	14	PI3K	NonSelective	MEKi+PI3Ki+RAFi	35932	0.9082492551246149	NA	0.01798199514356	2.854284943422e-4	NA	0.10846282785	NA	NA	NA	NA	NA	MEKi:0.00034 + PI3Ki:0.11 + RAFi:0.018	3	3970.3	39160.75
R2	L14	L	14	PI3K	NonSelective	MEKi+PI3Ki+RAFi	37096	0.9559978000702075	NA	0.01798199514356	2.854284943422e-4	NA	0.10846282785	NA	NA	NA	NA	NA	MEKi:0.00034 + PI3Ki:0.11 + RAFi:0.018	3	3939.2	38622.125
R3	L14	L	14	PI3K	NonSelective	MEKi+PI3Ki+RAFi	34837	0.9156646867974374	NA	0.01798199514356	2.854284943422e-4	NA	0.10846282785	NA	NA	NA	NA	NA	MEKi:0.00034 + PI3Ki:0.11 + RAFi:0.018	3	3954.4	37681.375
R4	L14	L	14	PI3K	NonSelective	MEKi+PI3Ki+RAFi	31243	0.793313474140293	NA	0.01798199514356	2.854284943422e-4	NA	0.10846282785	NA	NA	NA	NA	NA	MEKi:0.00034 + PI3Ki:0.11 + RAFi:0.018	3	3952.6	38353.125
R5	L14	L	14	PI3K	NonSelective	MEKi+PI3Ki+RAFi	38604	0.9905241130927436	NA	0.01798199514356	2.854284943422e-4	NA	0.10846282785	NA	NA	NA	NA	NA	MEKi:0.00034 + PI3Ki:0.11 + RAFi:0.018	3	3978.1	38935.25
R6	L14	L	14	PI3K	NonSelective	MEKi+PI3Ki+RAFi	36024	0.9167739897455834	NA	0.01798199514356	2.854284943422e-4	NA	0.10846282785	NA	NA	NA	NA	NA	MEKi:0.00034 + PI3Ki:0.11 + RAFi:0.018	3	3955.2	38935.25
R7	L14	L	14	PI3K	NonSelective	MEKi+PI3Ki+RAFi	37524	0.9544290165334227	NA	0.01798199514356	2.854284943422e-4	NA	0.10846282785	NA	NA	NA	NA	NA	MEKi:0.00034 + PI3Ki:0.11 + RAFi:0.018	3	3935.4	39127.75
R8	L14	L	14	PI3K	NonSelective	MEKi+PI3Ki+RAFi	36972	0.9324439690632184	NA	0.01798199514356	2.854284943422e-4	NA	0.10846282785	NA	NA	NA	NA	NA	MEKi:0.00034 + PI3Ki:0.11 + RAFi:0.018	3	3932.2	39365.75
R1	L15	L	15	PI3K	NonSelective	MEKi+mTORi+PI3Ki	33556	0.8407309369445405	NA	NA	2.854285613415e-4	NA	0.08562856840246	NA	0.003510771304501	NA	NA	NA	MEKi:0.00034 + PI3Ki:0.087 + mTORi:0.0035	3	3970.3	39160.75
R2	L15	L	15	PI3K	NonSelective	MEKi+mTORi+PI3Ki	34108	0.8698458967921534	NA	NA	2.854285613415e-4	NA	0.08562856840246	NA	0.003510771304501	NA	NA	NA	MEKi:0.00034 + PI3Ki:0.087 + mTORi:0.0035	3	3939.2	38622.125
R3	L15	L	15	PI3K	NonSelective	MEKi+mTORi+PI3Ki	34704	0.9117212557604114	NA	NA	2.854285613415e-4	NA	0.08562856840246	NA	0.003510771304501	NA	NA	NA	MEKi:0.00034 + PI3Ki:0.087 + mTORi:0.0035	3	3954.4	37681.375
R4	L15	L	15	PI3K	NonSelective	MEKi+mTORi+PI3Ki	28270	0.7068903744928312	NA	NA	2.854285613415e-4	NA	0.08562856840246	NA	0.003510771304501	NA	NA	NA	MEKi:0.00034 + PI3Ki:0.087 + mTORi:0.0035	3	3952.6	38353.125
R5	L15	L	15	PI3K	NonSelective	MEKi+mTORi+PI3Ki	36172	0.9209532241615807	NA	NA	2.854285613415e-4	NA	0.08562856840246	NA	0.003510771304501	NA	NA	NA	MEKi:0.00034 + PI3Ki:0.087 + mTORi:0.0035	3	3978.1	38935.25
R6	L15	L	15	PI3K	NonSelective	MEKi+mTORi+PI3Ki	35129	0.8911879771469737	NA	NA	2.854285613415e-4	NA	0.08562856840246	NA	0.003510771304501	NA	NA	NA	MEKi:0.00034 + PI3Ki:0.087 + mTORi:0.0035	3	3955.2	38935.25
R7	L15	L	15	PI3K	NonSelective	MEKi+mTORi+PI3Ki	33775	0.8479001828522392	NA	NA	2.854285613415e-4	NA	0.08562856840246	NA	0.003510771304501	NA	NA	NA	MEKi:0.00034 + PI3Ki:0.087 + mTORi:0.0035	3	3935.4	39127.75
R8	L15	L	15	PI3K	NonSelective	MEKi+mTORi+PI3Ki	34715	0.868747274828517	NA	NA	2.854285613415e-4	NA	0.08562856840246	NA	0.003510771304501	NA	NA	NA	MEKi:0.00034 + PI3Ki:0.087 + mTORi:0.0035	3	3932.2	39365.75
R1	L16	L	16	PI3K	NonSelective	MEKi+mTORi+RAFi	34207	0.859230274122667	NA	0.01798199936452	2.854285613415e-4	NA	NA	NA	0.003510771304501	NA	NA	NA	MEKi:0.00034 + RAFi:0.018 + mTORi:0.0035	3	3970.3	39160.75
R2	L16	L	16	PI3K	NonSelective	MEKi+mTORi+RAFi	34683	0.8864246599731711	NA	0.01798199936452	2.854285613415e-4	NA	NA	NA	0.003510771304501	NA	NA	NA	MEKi:0.00034 + RAFi:0.018 + mTORi:0.0035	3	3939.2	38622.125
R3	L16	L	16	PI3K	NonSelective	MEKi+mTORi+RAFi	31052	0.8034399764580132	NA	0.01798199936452	2.854285613415e-4	NA	NA	NA	0.003510771304501	NA	NA	NA	MEKi:0.00034 + RAFi:0.018 + mTORi:0.0035	3	3954.4	37681.375
R4	L16	L	16	PI3K	NonSelective	MEKi+mTORi+RAFi	33461	0.8577892343212785	NA	0.01798199936452	2.854285613415e-4	NA	NA	NA	0.003510771304501	NA	NA	NA	MEKi:0.00034 + RAFi:0.018 + mTORi:0.0035	3	3952.6	38353.125
R5	L16	L	16	PI3K	NonSelective	MEKi+mTORi+RAFi	34851	0.8831641023367179	NA	0.01798199936452	2.854285613415e-4	NA	NA	NA	0.003510771304501	NA	NA	NA	MEKi:0.00034 + RAFi:0.018 + mTORi:0.0035	3	3978.1	38935.25
R6	L16	L	16	PI3K	NonSelective	MEKi+mTORi+RAFi	30250	0.7517084738300831	NA	0.01798199936452	2.854285613415e-4	NA	NA	NA	0.003510771304501	NA	NA	NA	MEKi:0.00034 + RAFi:0.018 + mTORi:0.0035	3	3955.2	38935.25
R7	L16	L	16	PI3K	NonSelective	MEKi+mTORi+RAFi	34707	0.8743832111240085	NA	0.01798199936452	2.854285613415e-4	NA	NA	NA	0.003510771304501	NA	NA	NA	MEKi:0.00034 + RAFi:0.018 + mTORi:0.0035	3	3935.4	39127.75
R8	L16	L	16	PI3K	NonSelective	MEKi+mTORi+RAFi	31239	0.7706481569021449	NA	0.01798199936452	2.854285613415e-4	NA	NA	NA	0.003510771304501	NA	NA	NA	MEKi:0.00034 + RAFi:0.018 + mTORi:0.0035	3	3932.2	39365.75
R1	L17	L	17	PI3K	SingleDrugControl	AKTi	31340	0.7777593068574004	NA	NA	NA	NA	NA	0.279719882027	NA	NA	NA	NA	AKTi	1	3970.3	39160.75
R2	L17	L	17	PI3K	SingleDrugControl	AKTi	30846	0.7757938524504492	NA	NA	NA	NA	NA	0.279719882027	NA	NA	NA	NA	AKTi	1	3939.2	38622.125
R3	L17	L	17	PI3K	SingleDrugControl	AKTi	29064	0.7444960599045719	NA	NA	NA	NA	NA	0.279719882027	NA	NA	NA	NA	AKTi	1	3954.4	37681.375
R4	L17	L	17	PI3K	SingleDrugControl	AKTi	26051	0.6423855449880489	NA	NA	NA	NA	NA	0.279719882027	NA	NA	NA	NA	AKTi	1	3952.6	38353.125
R5	L17	L	17	PI3K	SingleDrugControl	AKTi	26653	0.6486484167044511	NA	NA	NA	NA	NA	0.279719882027	NA	NA	NA	NA	AKTi	1	3978.1	38935.25
R6	L17	L	17	PI3K	SingleDrugControl	AKTi	26986	0.6583981440849855	NA	NA	NA	NA	NA	0.279719882027	NA	NA	NA	NA	AKTi	1	3955.2	38935.25
R7	L17	L	17	PI3K	SingleDrugControl	AKTi	28888	0.7090347760237665	NA	NA	NA	NA	NA	0.279719882027	NA	NA	NA	NA	AKTi	1	3935.4	39127.75
R8	L17	L	17	PI3K	SingleDrugControl	AKTi	30040	0.7368101700224786	NA	NA	NA	NA	NA	0.279719882027	NA	NA	NA	NA	AKTi	1	3932.2	39365.75
R1	L18	L	18	PI3K	SingleDrugControl	AKTi	34151	0.8576389332901398	NA	NA	NA	NA	NA	0.07421141233952	NA	NA	NA	NA	AKTi	1	3970.3	39160.75
R2	L18	L	18	PI3K	SingleDrugControl	AKTi	34577	0.88336840102154	NA	NA	NA	NA	NA	0.07421141233952	NA	NA	NA	NA	AKTi	1	3939.2	38622.125
R3	L18	L	18	PI3K	SingleDrugControl	AKTi	34899	0.9175029779575548	NA	NA	NA	NA	NA	0.07421141233952	NA	NA	NA	NA	AKTi	1	3954.4	37681.375
R4	L18	L	18	PI3K	SingleDrugControl	AKTi	33501	0.8589520072731448	NA	NA	NA	NA	NA	0.07421141233952	NA	NA	NA	NA	AKTi	1	3952.6	38353.125
R5	L18	L	18	PI3K	SingleDrugControl	AKTi	36062	0.9178065145470955	NA	NA	NA	NA	NA	0.07421141233952	NA	NA	NA	NA	AKTi	1	3978.1	38935.25
R6	L18	L	18	PI3K	SingleDrugControl	AKTi	33111	0.8334979509749127	NA	NA	NA	NA	NA	0.07421141233952	NA	NA	NA	NA	AKTi	1	3955.2	38935.25
R7	L18	L	18	PI3K	SingleDrugControl	AKTi	33165	0.8305668703567679	NA	NA	NA	NA	NA	0.07421141233952	NA	NA	NA	NA	AKTi	1	3935.4	39127.75
R8	L18	L	18	PI3K	SingleDrugControl	AKTi	37105	0.9361974738630479	NA	NA	NA	NA	NA	0.07421141233952	NA	NA	NA	NA	AKTi	1	3932.2	39365.75
R1	L19	L	19	PI3K	SingleDrugControl	AKTi	35783	0.9040151518380698	NA	NA	NA	NA	NA	0.02112171084885	NA	NA	NA	NA	AKTi	1	3970.3	39160.75
R2	L19	L	19	PI3K	SingleDrugControl	AKTi	35642	0.9140751536959468	NA	NA	NA	NA	NA	0.02112171084885	NA	NA	NA	NA	AKTi	1	3939.2	38622.125
R3	L19	L	19	PI3K	SingleDrugControl	AKTi	35304	0.9295111702131602	NA	NA	NA	NA	NA	0.02112171084885	NA	NA	NA	NA	AKTi	1	3954.4	37681.375
R4	L19	L	19	PI3K	SingleDrugControl	AKTi	35081	0.9048815388718632	NA	NA	NA	NA	NA	0.02112171084885	NA	NA	NA	NA	AKTi	1	3952.6	38353.125
R5	L19	L	19	PI3K	SingleDrugControl	AKTi	37202	0.9504178687335781	NA	NA	NA	NA	NA	0.02112171084885	NA	NA	NA	NA	AKTi	1	3978.1	38935.25
R6	L19	L	19	PI3K	SingleDrugControl	AKTi	36959	0.9435035112871479	NA	NA	NA	NA	NA	0.02112171084885	NA	NA	NA	NA	AKTi	1	3955.2	38935.25
R7	L19	L	19	PI3K	SingleDrugControl	AKTi	40296	1.0331961349554661	NA	NA	NA	NA	NA	0.02112171084885	NA	NA	NA	NA	AKTi	1	3935.4	39127.75
R8	L19	L	19	PI3K	SingleDrugControl	AKTi	37980	0.9608915843882422	NA	NA	NA	NA	NA	0.02112171084885	NA	NA	NA	NA	AKTi	1	3932.2	39365.75
R1	L20	L	20	PI3K	SingleDrugControl	EGFRi	39770	1.0173129357538764	0.049949990423520003	NA	NA	NA	NA	NA	NA	NA	NA	NA	EGFRi	1	3970.3	39160.75
R2	L20	L	20	PI3K	SingleDrugControl	EGFRi	38667	1.0012938643439098	0.049949990423520003	NA	NA	NA	NA	NA	NA	NA	NA	NA	EGFRi	1	3939.2	38622.125
R3	L20	L	20	PI3K	SingleDrugControl	EGFRi	38202	1.0154364570199372	0.049949990423520003	NA	NA	NA	NA	NA	NA	NA	NA	NA	EGFRi	1	3954.4	37681.375
R4	L20	L	20	PI3K	SingleDrugControl	EGFRi	35891	0.9284276911471555	0.049949990423520003	NA	NA	NA	NA	NA	NA	NA	NA	NA	EGFRi	1	3952.6	38353.125
R5	L20	L	20	PI3K	SingleDrugControl	EGFRi	38585	0.9899805905229688	0.049949990423520003	NA	NA	NA	NA	NA	NA	NA	NA	NA	EGFRi	1	3978.1	38935.25
R6	L20	L	20	PI3K	SingleDrugControl	EGFRi	38637	0.9914737114440946	0.049949990423520003	NA	NA	NA	NA	NA	NA	NA	NA	NA	EGFRi	1	3955.2	38935.25
R7	L20	L	20	PI3K	SingleDrugControl	EGFRi	42323	1.0907938799199257	0.049949990423520003	NA	NA	NA	NA	NA	NA	NA	NA	NA	EGFRi	1	3935.4	39127.75
R8	L20	L	20	PI3K	SingleDrugControl	EGFRi	40131	1.02159676351932	0.049949990423520003	NA	NA	NA	NA	NA	NA	NA	NA	NA	EGFRi	1	3932.2	39365.75
R1	L21	L	21	PI3K	SingleDrugControl	EGFRi	37968	0.9661058611072038	0.02197799640182	NA	NA	NA	NA	NA	NA	NA	NA	NA	EGFRi	1	3970.3	39160.75
R2	L21	L	21	PI3K	SingleDrugControl	EGFRi	37005	0.9533740305928637	0.02197799640182	NA	NA	NA	NA	NA	NA	NA	NA	NA	EGFRi	1	3939.2	38622.125
R3	L21	L	21	PI3K	SingleDrugControl	EGFRi	38968	1.0381482478046133	0.02197799640182	NA	NA	NA	NA	NA	NA	NA	NA	NA	EGFRi	1	3954.4	37681.375
R4	L21	L	21	PI3K	SingleDrugControl	EGFRi	39719	1.0397050626407591	0.02197799640182	NA	NA	NA	NA	NA	NA	NA	NA	NA	EGFRi	1	3952.6	38353.125
R5	L21	L	21	PI3K	SingleDrugControl	EGFRi	39772	1.023936447908368	0.02197799640182	NA	NA	NA	NA	NA	NA	NA	NA	NA	EGFRi	1	3978.1	38935.25
R6	L21	L	21	PI3K	SingleDrugControl	EGFRi	38519	0.9881003600623784	0.02197799640182	NA	NA	NA	NA	NA	NA	NA	NA	NA	EGFRi	1	3955.2	38935.25
R7	L21	L	21	PI3K	SingleDrugControl	EGFRi	35503	0.8970017631672792	0.02197799640182	NA	NA	NA	NA	NA	NA	NA	NA	NA	EGFRi	1	3935.4	39127.75
R8	L21	L	21	PI3K	SingleDrugControl	EGFRi	39131	0.9933749229190979	0.02197799640182	NA	NA	NA	NA	NA	NA	NA	NA	NA	EGFRi	1	3932.2	39365.75
R1	L22	L	22	PI3K	SingleDrugControl	EGFRi	39696	1.0152100925108942	0.003710570888628	NA	NA	NA	NA	NA	NA	NA	NA	NA	EGFRi	1	3970.3	39160.75
R2	L22	L	22	PI3K	SingleDrugControl	EGFRi	42109	1.100535782377063	0.003710570888628	NA	NA	NA	NA	NA	NA	NA	NA	NA	EGFRi	1	3939.2	38622.125
R3	L22	L	22	PI3K	SingleDrugControl	EGFRi	39861	1.064625570481788	0.003710570888628	NA	NA	NA	NA	NA	NA	NA	NA	NA	EGFRi	1	3954.4	37681.375
R4	L22	L	22	PI3K	SingleDrugControl	EGFRi	37871	0.9859849522645366	0.003710570888628	NA	NA	NA	NA	NA	NA	NA	NA	NA	EGFRi	1	3952.6	38353.125
R5	L22	L	22	PI3K	SingleDrugControl	EGFRi	40419	1.0424448217317488	0.003710570888628	NA	NA	NA	NA	NA	NA	NA	NA	NA	EGFRi	1	3978.1	38935.25
R6	L22	L	22	PI3K	SingleDrugControl	EGFRi	40298	1.0389579203002854	0.003710570888628	NA	NA	NA	NA	NA	NA	NA	NA	NA	EGFRi	1	3955.2	38935.25
R7	L22	L	22	PI3K	SingleDrugControl	EGFRi	40550	1.040413612617515	0.003710570888628	NA	NA	NA	NA	NA	NA	NA	NA	NA	EGFRi	1	3935.4	39127.75
R8	L22	L	22	PI3K	SingleDrugControl	EGFRi	36920	0.9309764333520067	0.003710570888628	NA	NA	NA	NA	NA	NA	NA	NA	NA	EGFRi	1	3932.2	39365.75
R1	M03	M	03	WT	SingleDrugControl	ERKi	36192	1.0478049097813449	NA	NA	NA	0.00228342824281	NA	NA	NA	NA	NA	NA	ERKi	1	3977.5	34722.25
R2	M03	M	03	WT	SingleDrugControl	ERKi	33183	0.9341217753355375	NA	NA	NA	0.00228342824281	NA	NA	NA	NA	NA	NA	ERKi	1	3927.1	35246.25
R3	M03	M	03	WT	SingleDrugControl	ERKi	37770	1.039125483734302	NA	NA	NA	0.00228342824281	NA	NA	NA	NA	NA	NA	ERKi	1	3983.9	36497.875
R4	M03	M	03	WT	SingleDrugControl	ERKi	34123	1.0187066460837384	NA	NA	NA	0.00228342824281	NA	NA	NA	NA	NA	NA	ERKi	1	3899.4	33568
R5	M03	M	03	WT	SingleDrugControl	ERKi	36601	0.997830829158859	NA	NA	NA	0.00228342824281	NA	NA	NA	NA	NA	NA	ERKi	1	3998.1	36671.875
R6	M03	M	03	WT	SingleDrugControl	ERKi	36685	1.021423749578088	NA	NA	NA	0.00228342824281	NA	NA	NA	NA	NA	NA	ERKi	1	4002.3	35999.5
R7	M03	M	03	WT	SingleDrugControl	ERKi	37438	1.021373158728682	NA	NA	NA	0.00228342824281	NA	NA	NA	NA	NA	NA	ERKi	1	3950.8	36737.25
R8	M03	M	03	WT	SingleDrugControl	ERKi	36596	1.0220365633287178	NA	NA	NA	0.00228342824281	NA	NA	NA	NA	NA	NA	ERKi	1	3933.5	35891.75
R1	M04	M	04	WT	SingleDrugControl	ERKi	36341	1.0526512656632434	NA	NA	NA	0.001712571183135	NA	NA	NA	NA	NA	NA	ERKi	1	3977.5	34722.25
R2	M04	M	04	WT	SingleDrugControl	ERKi	36707	1.0466407932526904	NA	NA	NA	0.001712571183135	NA	NA	NA	NA	NA	NA	ERKi	1	3927.1	35246.25
R3	M04	M	04	WT	SingleDrugControl	ERKi	33216	0.899062633836681	NA	NA	NA	0.001712571183135	NA	NA	NA	NA	NA	NA	ERKi	1	3983.9	36497.875
R4	M04	M	04	WT	SingleDrugControl	ERKi	37344	1.1272726047066595	NA	NA	NA	0.001712571183135	NA	NA	NA	NA	NA	NA	ERKi	1	3899.4	33568
R5	M04	M	04	WT	SingleDrugControl	ERKi	38012	1.0410153096787866	NA	NA	NA	0.001712571183135	NA	NA	NA	NA	NA	NA	ERKi	1	3998.1	36671.875
R6	M04	M	04	WT	SingleDrugControl	ERKi	37471	1.045988398984911	NA	NA	NA	0.001712571183135	NA	NA	NA	NA	NA	NA	ERKi	1	4002.3	35999.5
R7	M04	M	04	WT	SingleDrugControl	ERKi	37251	1.0156695830137146	NA	NA	NA	0.001712571183135	NA	NA	NA	NA	NA	NA	ERKi	1	3950.8	36737.25
R8	M04	M	04	WT	SingleDrugControl	ERKi	38324	1.0761071084931122	NA	NA	NA	0.001712571183135	NA	NA	NA	NA	NA	NA	ERKi	1	3933.5	35891.75
R1	M05	M	05	WT	SingleDrugControl	ERKi	36672	1.0634173314143065	NA	NA	NA	1.855285450938e-4	NA	NA	NA	NA	NA	NA	ERKi	1	3977.5	34722.25
R2	M05	M	05	WT	SingleDrugControl	ERKi	33017	0.9288215037764435	NA	NA	NA	1.855285450938e-4	NA	NA	NA	NA	NA	NA	ERKi	1	3927.1	35246.25
R3	M05	M	05	WT	SingleDrugControl	ERKi	35719	0.976044916070705	NA	NA	NA	1.855285450938e-4	NA	NA	NA	NA	NA	NA	ERKi	1	3983.9	36497.875
R4	M05	M	05	WT	SingleDrugControl	ERKi	36771	1.107959256587773	NA	NA	NA	1.855285450938e-4	NA	NA	NA	NA	NA	NA	ERKi	1	3899.4	33568
R5	M05	M	05	WT	SingleDrugControl	ERKi	35742	0.9715406315921561	NA	NA	NA	1.855285450938e-4	NA	NA	NA	NA	NA	NA	ERKi	1	3998.1	36671.875
R6	M05	M	05	WT	SingleDrugControl	ERKi	38387	1.0746159038915903	NA	NA	NA	1.855285450938e-4	NA	NA	NA	NA	NA	NA	ERKi	1	4002.3	35999.5
R7	M05	M	05	WT	SingleDrugControl	ERKi	37597	1.0262227231066492	NA	NA	NA	1.855285450938e-4	NA	NA	NA	NA	NA	NA	ERKi	1	3950.8	36737.25
R8	M05	M	05	WT	SingleDrugControl	ERKi	38002	1.066031462924284	NA	NA	NA	1.855285450938e-4	NA	NA	NA	NA	NA	NA	ERKi	1	3933.5	35891.75
R1	M06	M	06	WT	SingleDrugControl	GSK3i	32683	0.9336716024687142	NA	NA	NA	NA	NA	NA	NA	3.025541520589	NA	NA	GSK3i	1	3977.5	34722.25
R2	M06	M	06	WT	SingleDrugControl	GSK3i	31259	0.8726897122048332	NA	NA	NA	NA	NA	NA	NA	3.025541520589	NA	NA	GSK3i	1	3927.1	35246.25
R3	M06	M	06	WT	SingleDrugControl	GSK3i	35551	0.9708779071153251	NA	NA	NA	NA	NA	NA	NA	3.025541520589	NA	NA	GSK3i	1	3983.9	36497.875
R4	M06	M	06	WT	SingleDrugControl	GSK3i	35261	1.0570636969725569	NA	NA	NA	NA	NA	NA	NA	3.025541520589	NA	NA	GSK3i	1	3899.4	33568
R5	M06	M	06	WT	SingleDrugControl	GSK3i	36229	0.9864455515164685	NA	NA	NA	NA	NA	NA	NA	3.025541520589	NA	NA	GSK3i	1	3998.1	36671.875
R6	M06	M	06	WT	SingleDrugControl	GSK3i	35808	0.9940151013213656	NA	NA	NA	NA	NA	NA	NA	3.025541520589	NA	NA	GSK3i	1	4002.3	35999.5
R7	M06	M	06	WT	SingleDrugControl	GSK3i	37024	1.0087459911030319	NA	NA	NA	NA	NA	NA	NA	3.025541520589	NA	NA	GSK3i	1	3950.8	36737.25
R8	M06	M	06	WT	SingleDrugControl	GSK3i	37290	1.0437523957037698	NA	NA	NA	NA	NA	NA	NA	3.025541520589	NA	NA	GSK3i	1	3933.5	35891.75
R1	M07	M	07	WT	SingleDrugControl	GSK3i	33851	0.9716618284422543	NA	NA	NA	NA	NA	NA	NA	3.025541520589	NA	NA	GSK3i	1	3977.5	34722.25
R2	M07	M	07	WT	SingleDrugControl	GSK3i	33327	0.9387196012663179	NA	NA	NA	NA	NA	NA	NA	3.025541520589	NA	NA	GSK3i	1	3927.1	35246.25
R3	M07	M	07	WT	SingleDrugControl	GSK3i	35874	0.9808120969521568	NA	NA	NA	NA	NA	NA	NA	3.025541520589	NA	NA	GSK3i	1	3983.9	36497.875
R4	M07	M	07	WT	SingleDrugControl	GSK3i	33836	1.0090331191899853	NA	NA	NA	NA	NA	NA	NA	3.025541520589	NA	NA	GSK3i	1	3899.4	33568
R5	M07	M	07	WT	SingleDrugControl	GSK3i	36930	1.0079000666436615	NA	NA	NA	NA	NA	NA	NA	3.025541520589	NA	NA	GSK3i	1	3998.1	36671.875
R6	M07	M	07	WT	SingleDrugControl	GSK3i	37950	1.0609584588651506	NA	NA	NA	NA	NA	NA	NA	3.025541520589	NA	NA	GSK3i	1	4002.3	35999.5
R7	M07	M	07	WT	SingleDrugControl	GSK3i	37996	1.0383923846589063	NA	NA	NA	NA	NA	NA	NA	3.025541520589	NA	NA	GSK3i	1	3950.8	36737.25
R8	M07	M	07	WT	SingleDrugControl	GSK3i	36460	1.0177810111630017	NA	NA	NA	NA	NA	NA	NA	3.025541520589	NA	NA	GSK3i	1	3933.5	35891.75
R1	M08	M	08	WT	SingleDrugControl	IGF1Ri	26323	0.7268070158319713	NA	NA	NA	NA	NA	NA	NA	NA	1.198799686237	NA	IGF1Ri	1	3977.5	34722.25
R2	M08	M	08	WT	SingleDrugControl	IGF1Ri	29354	0.8118643066622179	NA	NA	NA	NA	NA	NA	NA	NA	1.198799686237	NA	IGF1Ri	1	3927.1	35246.25
R3	M08	M	08	WT	SingleDrugControl	IGF1Ri	29989	0.7998130034854244	NA	NA	NA	NA	NA	NA	NA	NA	1.198799686237	NA	IGF1Ri	1	3983.9	36497.875
R4	M08	M	08	WT	SingleDrugControl	IGF1Ri	27472	0.7945302440964521	NA	NA	NA	NA	NA	NA	NA	NA	1.198799686237	NA	IGF1Ri	1	3899.4	33568
R5	M08	M	08	WT	SingleDrugControl	IGF1Ri	32735	0.8795096373161656	NA	NA	NA	NA	NA	NA	NA	NA	1.198799686237	NA	IGF1Ri	1	3998.1	36671.875
R6	M08	M	08	WT	SingleDrugControl	IGF1Ri	32359	0.8862244196367182	NA	NA	NA	NA	NA	NA	NA	NA	1.198799686237	NA	IGF1Ri	1	4002.3	35999.5
R7	M08	M	08	WT	SingleDrugControl	IGF1Ri	30023	0.7952126564480144	NA	NA	NA	NA	NA	NA	NA	NA	1.198799686237	NA	IGF1Ri	1	3950.8	36737.25
R8	M08	M	08	WT	SingleDrugControl	IGF1Ri	32459	0.8925864213466006	NA	NA	NA	NA	NA	NA	NA	NA	1.198799686237	NA	IGF1Ri	1	3933.5	35891.75
R1	M09	M	09	WT	SingleDrugControl	IGF1Ri	34564	0.9948527797428829	NA	NA	NA	NA	NA	NA	NA	NA	0.1312971225434	NA	IGF1Ri	1	3977.5	34722.25
R2	M09	M	09	WT	SingleDrugControl	IGF1Ri	34807	0.9859750344437828	NA	NA	NA	NA	NA	NA	NA	NA	0.1312971225434	NA	IGF1Ri	1	3927.1	35246.25
R3	M09	M	09	WT	SingleDrugControl	IGF1Ri	31752	0.8540358415112271	NA	NA	NA	NA	NA	NA	NA	NA	0.1312971225434	NA	IGF1Ri	1	3983.9	36497.875
R4	M09	M	09	WT	SingleDrugControl	IGF1Ri	33318	0.991573582845163	NA	NA	NA	NA	NA	NA	NA	NA	0.1312971225434	NA	IGF1Ri	1	3899.4	33568
R5	M09	M	09	WT	SingleDrugControl	IGF1Ri	34256	0.9260607321927142	NA	NA	NA	NA	NA	NA	NA	NA	0.1312971225434	NA	IGF1Ri	1	3998.1	36671.875
R6	M09	M	09	WT	SingleDrugControl	IGF1Ri	34926	0.9664501893915718	NA	NA	NA	NA	NA	NA	NA	NA	0.1312971225434	NA	IGF1Ri	1	4002.3	35999.5
R7	M09	M	09	WT	SingleDrugControl	IGF1Ri	36748	1.0003278793525985	NA	NA	NA	NA	NA	NA	NA	NA	0.1312971225434	NA	IGF1Ri	1	3950.8	36737.25
R8	M09	M	09	WT	SingleDrugControl	IGF1Ri	35414	0.9850508084766845	NA	NA	NA	NA	NA	NA	NA	NA	0.1312971225434	NA	IGF1Ri	1	3933.5	35891.75
R1	M10	M	10	WT	SingleDrugControl	MEKi	39041	1.1404711373486531	NA	NA	2.854285308822e-4	NA	NA	NA	NA	NA	NA	NA	MEKi	1	3977.5	34722.25
R2	M10	M	10	WT	SingleDrugControl	MEKi	37054	1.0577202765720015	NA	NA	2.854285308822e-4	NA	NA	NA	NA	NA	NA	NA	MEKi	1	3927.1	35246.25
R3	M10	M	10	WT	SingleDrugControl	MEKi	34344	0.9337554082513749	NA	NA	2.854285308822e-4	NA	NA	NA	NA	NA	NA	NA	MEKi	1	3983.9	36497.875
R4	M10	M	10	WT	SingleDrugControl	MEKi	33734	1.005595140990812	NA	NA	2.854285308822e-4	NA	NA	NA	NA	NA	NA	NA	MEKi	1	3899.4	33568
R5	M10	M	10	WT	SingleDrugControl	MEKi	37614	1.0288342868248312	NA	NA	2.854285308822e-4	NA	NA	NA	NA	NA	NA	NA	MEKi	1	3998.1	36671.875
R6	M10	M	10	WT	SingleDrugControl	MEKi	36386	1.0120791819284187	NA	NA	2.854285308822e-4	NA	NA	NA	NA	NA	NA	NA	MEKi	1	4002.3	35999.5
R7	M10	M	10	WT	SingleDrugControl	MEKi	36948	1.0064279603311734	NA	NA	2.854285308822e-4	NA	NA	NA	NA	NA	NA	NA	MEKi	1	3950.8	36737.25
R8	M10	M	10	WT	SingleDrugControl	MEKi	37588	1.053077061478648	NA	NA	2.854285308822e-4	NA	NA	NA	NA	NA	NA	NA	MEKi	1	3933.5	35891.75
R1	M11	M	11	WT	SingleDrugControl	MEKi	36020	1.0422104586962002	NA	NA	2.854285308822e-4	NA	NA	NA	NA	NA	NA	NA	MEKi	1	3977.5	34722.25
R2	M11	M	11	WT	SingleDrugControl	MEKi	34731	0.9835484040914265	NA	NA	2.854285308822e-4	NA	NA	NA	NA	NA	NA	NA	MEKi	1	3927.1	35246.25
R3	M11	M	11	WT	SingleDrugControl	MEKi	35905	0.981765533128447	NA	NA	2.854285308822e-4	NA	NA	NA	NA	NA	NA	NA	MEKi	1	3983.9	36497.875
R4	M11	M	11	WT	SingleDrugControl	MEKi	34986	1.047794638102236	NA	NA	2.854285308822e-4	NA	NA	NA	NA	NA	NA	NA	MEKi	1	3899.4	33568
R5	M11	M	11	WT	SingleDrugControl	MEKi	34319	0.9279888840515061	NA	NA	2.854285308822e-4	NA	NA	NA	NA	NA	NA	NA	MEKi	1	3998.1	36671.875
R6	M11	M	11	WT	SingleDrugControl	MEKi	31598	0.862441088595252	NA	NA	2.854285308822e-4	NA	NA	NA	NA	NA	NA	NA	MEKi	1	4002.3	35999.5
R7	M11	M	11	WT	SingleDrugControl	MEKi	35264	0.9550652784915721	NA	NA	2.854285308822e-4	NA	NA	NA	NA	NA	NA	NA	MEKi	1	3950.8	36737.25
R8	M11	M	11	WT	SingleDrugControl	MEKi	38170	1.0712883214819335	NA	NA	2.854285308822e-4	NA	NA	NA	NA	NA	NA	NA	MEKi	1	3933.5	35891.75
R1	M12	M	12	WT	Control	PAO	3977	-1.6262939201001796e-5	NA	NA	NA	NA	NA	NA	NA	NA	NA	9.99000999001	PAO	0	3977.5	34722.25
R2	M12	M	12	WT	Control	PAO	3899	-8.972146434369997e-4	NA	NA	NA	NA	NA	NA	NA	NA	NA	9.99000999001	PAO	0	3927.1	35246.25
R3	M12	M	12	WT	Control	PAO	3951	-0.0010118725870952442	NA	NA	NA	NA	NA	NA	NA	NA	NA	9.99000999001	PAO	0	3983.9	36497.875
R4	M12	M	12	WT	Control	PAO	3927	9.302764538940128e-4	NA	NA	NA	NA	NA	NA	NA	NA	NA	9.99000999001	PAO	0	3899.4	33568
R5	M12	M	12	WT	Control	PAO	3990	-2.4790523898753384e-4	NA	NA	NA	NA	NA	NA	NA	NA	NA	9.99000999001	PAO	0	3998.1	36671.875
R6	M12	M	12	WT	Control	PAO	3948	-0.0016970234895553418	NA	NA	NA	NA	NA	NA	NA	NA	NA	9.99000999001	PAO	0	4002.3	35999.5
R7	M12	M	12	WT	Control	PAO	3951	6.100080978569443e-6	NA	NA	NA	NA	NA	NA	NA	NA	NA	9.99000999001	PAO	0	3950.8	36737.25
R8	M12	M	12	WT	Control	PAO	3960	8.292068558197023e-4	NA	NA	NA	NA	NA	NA	NA	NA	NA	9.99000999001	PAO	0	3933.5	35891.75
R1	M13	M	13	PI3K	Control	PAO	3949	-6.052778523718845e-4	NA	NA	NA	NA	NA	NA	NA	NA	NA	9.99000999001	PAO	0	3970.3	39160.75
R2	M13	M	13	PI3K	Control	PAO	3919	-5.82419158707053e-4	NA	NA	NA	NA	NA	NA	NA	NA	NA	9.99000999001	PAO	0	3939.2	38622.125
R3	M13	M	13	PI3K	Control	PAO	3887	-0.0019984003901921264	NA	NA	NA	NA	NA	NA	NA	NA	NA	9.99000999001	PAO	0	3954.4	37681.375
R4	M13	M	13	PI3K	Control	PAO	3890	-0.0018197396696707363	NA	NA	NA	NA	NA	NA	NA	NA	NA	9.99000999001	PAO	0	3952.6	38353.125
R5	M13	M	13	PI3K	Control	PAO	3939	-0.0011185122356942687	NA	NA	NA	NA	NA	NA	NA	NA	NA	9.99000999001	PAO	0	3978.1	38935.25
R6	M13	M	13	PI3K	Control	PAO	3882	-0.002092621365606962	NA	NA	NA	NA	NA	NA	NA	NA	NA	9.99000999001	PAO	0	3955.2	38935.25
R7	M13	M	13	PI3K	Control	PAO	3908	-7.78578298976911e-4	NA	NA	NA	NA	NA	NA	NA	NA	NA	9.99000999001	PAO	0	3935.4	39127.75
R8	M13	M	13	PI3K	Control	PAO	3918	-4.0075013652314875e-4	NA	NA	NA	NA	NA	NA	NA	NA	NA	9.99000999001	PAO	0	3932.2	39365.75
R1	M14	M	14	PI3K	SingleDrugControl	ERKi	40756	1.045331901126584	NA	NA	NA	0.00228342824281	NA	NA	NA	NA	NA	NA	ERKi	1	3970.3	39160.75
R2	M14	M	14	PI3K	SingleDrugControl	ERKi	35275	0.9034935778917146	NA	NA	NA	0.00228342824281	NA	NA	NA	NA	NA	NA	ERKi	1	3939.2	38622.125
R3	M14	M	14	PI3K	SingleDrugControl	ERKi	38412	1.0216629270783995	NA	NA	NA	0.00228342824281	NA	NA	NA	NA	NA	NA	ERKi	1	3954.4	37681.375
R4	M14	M	14	PI3K	SingleDrugControl	ERKi	36022	0.9322357725645175	NA	NA	NA	0.00228342824281	NA	NA	NA	NA	NA	NA	ERKi	1	3952.6	38353.125
R5	M14	M	14	PI3K	SingleDrugControl	ERKi	37553	0.9604587330488898	NA	NA	NA	0.00228342824281	NA	NA	NA	NA	NA	NA	ERKi	1	3978.1	38935.25
R6	M14	M	14	PI3K	SingleDrugControl	ERKi	39025	1.0025657481907544	NA	NA	NA	0.00228342824281	NA	NA	NA	NA	NA	NA	ERKi	1	3955.2	38935.25
R7	M14	M	14	PI3K	SingleDrugControl	ERKi	40252	1.0319458632344813	NA	NA	NA	0.00228342824281	NA	NA	NA	NA	NA	NA	ERKi	1	3935.4	39127.75
R8	M14	M	14	PI3K	SingleDrugControl	ERKi	41043	1.0473350821467224	NA	NA	NA	0.00228342824281	NA	NA	NA	NA	NA	NA	ERKi	1	3932.2	39365.75
R1	M15	M	15	PI3K	SingleDrugControl	ERKi	38738	0.9879867975544502	NA	NA	NA	0.001712571183135	NA	NA	NA	NA	NA	NA	ERKi	1	3970.3	39160.75
R2	M15	M	15	PI3K	SingleDrugControl	ERKi	40622	1.0576616591593702	NA	NA	NA	0.001712571183135	NA	NA	NA	NA	NA	NA	ERKi	1	3939.2	38622.125
R3	M15	M	15	PI3K	SingleDrugControl	ERKi	35176	0.9257159884632404	NA	NA	NA	0.001712571183135	NA	NA	NA	NA	NA	NA	ERKi	1	3954.4	37681.375
R4	M15	M	15	PI3K	SingleDrugControl	ERKi	38512	1.0046183888181939	NA	NA	NA	0.001712571183135	NA	NA	NA	NA	NA	NA	ERKi	1	3952.6	38353.125
R5	M15	M	15	PI3K	SingleDrugControl	ERKi	37890	0.9700991070496308	NA	NA	NA	0.001712571183135	NA	NA	NA	NA	NA	NA	ERKi	1	3978.1	38935.25
R6	M15	M	15	PI3K	SingleDrugControl	ERKi	37683	0.9642010231546267	NA	NA	NA	0.001712571183135	NA	NA	NA	NA	NA	NA	ERKi	1	3955.2	38935.25
R7	M15	M	15	PI3K	SingleDrugControl	ERKi	39806	1.019272654426317	NA	NA	NA	0.001712571183135	NA	NA	NA	NA	NA	NA	ERKi	1	3935.4	39127.75
R8	M15	M	15	PI3K	SingleDrugControl	ERKi	39626	1.0073447340162078	NA	NA	NA	0.001712571183135	NA	NA	NA	NA	NA	NA	ERKi	1	3932.2	39365.75
R1	M16	M	16	PI3K	SingleDrugControl	ERKi	38046	0.9683223715525092	NA	NA	NA	1.855285450938e-4	NA	NA	NA	NA	NA	NA	ERKi	1	3970.3	39160.75
R2	M16	M	16	PI3K	SingleDrugControl	ERKi	38055	0.9836482937929831	NA	NA	NA	1.855285450938e-4	NA	NA	NA	NA	NA	NA	ERKi	1	3939.2	38622.125
R3	M16	M	16	PI3K	SingleDrugControl	ERKi	41128	1.1021919398345092	NA	NA	NA	1.855285450938e-4	NA	NA	NA	NA	NA	NA	ERKi	1	3954.4	37681.375
R4	M16	M	16	PI3K	SingleDrugControl	ERKi	38922	1.0165368115748235	NA	NA	NA	1.855285450938e-4	NA	NA	NA	NA	NA	NA	ERKi	1	3952.6	38353.125
R5	M16	M	16	PI3K	SingleDrugControl	ERKi	36093	0.9186933145293595	NA	NA	NA	1.855285450938e-4	NA	NA	NA	NA	NA	NA	ERKi	1	3978.1	38935.25
R6	M16	M	16	PI3K	SingleDrugControl	ERKi	36503	0.9304675093374651	NA	NA	NA	1.855285450938e-4	NA	NA	NA	NA	NA	NA	ERKi	1	3955.2	38935.25
R7	M16	M	16	PI3K	SingleDrugControl	ERKi	40091	1.0273710053463323	NA	NA	NA	1.855285450938e-4	NA	NA	NA	NA	NA	NA	ERKi	1	3935.4	39127.75
R8	M16	M	16	PI3K	SingleDrugControl	ERKi	37136	0.9370723509216548	NA	NA	NA	1.855285450938e-4	NA	NA	NA	NA	NA	NA	ERKi	1	3932.2	39365.75
R1	M17	M	17	PI3K	SingleDrugControl	GSK3i	36853	0.9344211284595678	NA	NA	NA	NA	NA	NA	NA	3.025541520589	NA	NA	GSK3i	1	3970.3	39160.75
R2	M17	M	17	PI3K	SingleDrugControl	GSK3i	39443	1.023667986480379	NA	NA	NA	NA	NA	NA	NA	3.025541520589	NA	NA	GSK3i	1	3939.2	38622.125
R3	M17	M	17	PI3K	SingleDrugControl	GSK3i	38574	1.0264662039806416	NA	NA	NA	NA	NA	NA	NA	3.025541520589	NA	NA	GSK3i	1	3954.4	37681.375
R4	M17	M	17	PI3K	SingleDrugControl	GSK3i	35951	0.9301718505749549	NA	NA	NA	NA	NA	NA	NA	3.025541520589	NA	NA	GSK3i	1	3952.6	38353.125
R5	M17	M	17	PI3K	SingleDrugControl	GSK3i	40224	1.0368665637787977	NA	NA	NA	NA	NA	NA	NA	3.025541520589	NA	NA	GSK3i	1	3978.1	38935.25
R6	M17	M	17	PI3K	SingleDrugControl	GSK3i	40076	1.0326114456668873	NA	NA	NA	NA	NA	NA	NA	3.025541520589	NA	NA	GSK3i	1	3955.2	38935.25
R7	M17	M	17	PI3K	SingleDrugControl	GSK3i	37515	0.9541732791359486	NA	NA	NA	NA	NA	NA	NA	3.025541520589	NA	NA	GSK3i	1	3935.4	39127.75
R8	M17	M	17	PI3K	SingleDrugControl	GSK3i	39461	1.002688130317171	NA	NA	NA	NA	NA	NA	NA	3.025541520589	NA	NA	GSK3i	1	3932.2	39365.75
R1	M18	M	18	PI3K	SingleDrugControl	GSK3i	35332	0.8911991747761112	NA	NA	NA	NA	NA	NA	NA	3.025541520589	NA	NA	GSK3i	1	3970.3	39160.75
R2	M18	M	18	PI3K	SingleDrugControl	GSK3i	37208	0.9592270548115536	NA	NA	NA	NA	NA	NA	NA	3.025541520589	NA	NA	GSK3i	1	3939.2	38622.125
R3	M18	M	18	PI3K	SingleDrugControl	GSK3i	39307	1.0481995494704164	NA	NA	NA	NA	NA	NA	NA	3.025541520589	NA	NA	GSK3i	1	3954.4	37681.375
R4	M18	M	18	PI3K	SingleDrugControl	GSK3i	37943	0.988077943577896	NA	NA	NA	NA	NA	NA	NA	3.025541520589	NA	NA	GSK3i	1	3952.6	38353.125
R5	M18	M	18	PI3K	SingleDrugControl	GSK3i	41749	1.0804914016159783	NA	NA	NA	NA	NA	NA	NA	3.025541520589	NA	NA	GSK3i	1	3978.1	38935.25
R6	M18	M	18	PI3K	SingleDrugControl	GSK3i	38639	0.9915308868912422	NA	NA	NA	NA	NA	NA	NA	3.025541520589	NA	NA	GSK3i	1	3955.2	38935.25
R7	M18	M	18	PI3K	SingleDrugControl	GSK3i	37166	0.9442563511672281	NA	NA	NA	NA	NA	NA	NA	3.025541520589	NA	NA	GSK3i	1	3935.4	39127.75
R8	M18	M	18	PI3K	SingleDrugControl	GSK3i	41584	1.0626030979114427	NA	NA	NA	NA	NA	NA	NA	3.025541520589	NA	NA	GSK3i	1	3932.2	39365.75
R1	M19	M	19	PI3K	SingleDrugControl	IGF1Ri	36863	0.9347052964653763	NA	NA	NA	NA	NA	NA	NA	NA	1.198799686237	NA	IGF1Ri	1	3970.3	39160.75
R2	M19	M	19	PI3K	SingleDrugControl	IGF1Ri	34892	0.8924506799815759	NA	NA	NA	NA	NA	NA	NA	NA	1.198799686237	NA	IGF1Ri	1	3939.2	38622.125
R3	M19	M	19	PI3K	SingleDrugControl	IGF1Ri	39056	1.0407574352576832	NA	NA	NA	NA	NA	NA	NA	NA	1.198799686237	NA	IGF1Ri	1	3954.4	37681.375
R4	M19	M	19	PI3K	SingleDrugControl	IGF1Ri	38174	0.9947929573749238	NA	NA	NA	NA	NA	NA	NA	NA	1.198799686237	NA	IGF1Ri	1	3952.6	38353.125
R5	M19	M	19	PI3K	SingleDrugControl	IGF1Ri	40676	1.0497966796492277	NA	NA	NA	NA	NA	NA	NA	NA	1.198799686237	NA	IGF1Ri	1	3978.1	38935.25
R6	M19	M	19	PI3K	SingleDrugControl	IGF1Ri	36528	0.9311822024268117	NA	NA	NA	NA	NA	NA	NA	NA	1.198799686237	NA	IGF1Ri	1	3955.2	38935.25
R7	M19	M	19	PI3K	SingleDrugControl	IGF1Ri	39568	1.0125098210264447	NA	NA	NA	NA	NA	NA	NA	NA	1.198799686237	NA	IGF1Ri	1	3935.4	39127.75
R8	M19	M	19	PI3K	SingleDrugControl	IGF1Ri	37362	0.9434504868973049	NA	NA	NA	NA	NA	NA	NA	NA	1.198799686237	NA	IGF1Ri	1	3932.2	39365.75
R1	M20	M	20	PI3K	SingleDrugControl	IGF1Ri	38718	0.9874184615428333	NA	NA	NA	NA	NA	NA	NA	NA	0.1312971225434	NA	IGF1Ri	1	3970.3	39160.75
R2	M20	M	20	PI3K	SingleDrugControl	IGF1Ri	35507	0.91018274842736	NA	NA	NA	NA	NA	NA	NA	NA	0.1312971225434	NA	IGF1Ri	1	3939.2	38622.125
R3	M20	M	20	PI3K	SingleDrugControl	IGF1Ri	40522	1.084224126237233	NA	NA	NA	NA	NA	NA	NA	NA	0.1312971225434	NA	IGF1Ri	1	3954.4	37681.375
R4	M20	M	20	PI3K	SingleDrugControl	IGF1Ri	35899	0.9286602457375287	NA	NA	NA	NA	NA	NA	NA	NA	0.1312971225434	NA	IGF1Ri	1	3952.6	38353.125
R5	M20	M	20	PI3K	SingleDrugControl	IGF1Ri	40209	1.0364374670131862	NA	NA	NA	NA	NA	NA	NA	NA	0.1312971225434	NA	IGF1Ri	1	3978.1	38935.25
R6	M20	M	20	PI3K	SingleDrugControl	IGF1Ri	42136	1.0915021562290506	NA	NA	NA	NA	NA	NA	NA	NA	0.1312971225434	NA	IGF1Ri	1	3955.2	38935.25
R7	M20	M	20	PI3K	SingleDrugControl	IGF1Ri	40220	1.0310365747101287	NA	NA	NA	NA	NA	NA	NA	NA	0.1312971225434	NA	IGF1Ri	1	3935.4	39127.75
R8	M20	M	20	PI3K	SingleDrugControl	IGF1Ri	39343	0.9993579531263449	NA	NA	NA	NA	NA	NA	NA	NA	0.1312971225434	NA	IGF1Ri	1	3932.2	39365.75
R1	M21	M	21	PI3K	SingleDrugControl	MEKi	37339	0.9482316935418558	NA	NA	2.854285308822e-4	NA	NA	NA	NA	NA	NA	NA	MEKi	1	3970.3	39160.75
R2	M21	M	21	PI3K	SingleDrugControl	MEKi	39453	1.0239563127965707	NA	NA	2.854285308822e-4	NA	NA	NA	NA	NA	NA	NA	MEKi	1	3939.2	38622.125
R3	M21	M	21	PI3K	SingleDrugControl	MEKi	38758	1.0319217777461513	NA	NA	2.854285308822e-4	NA	NA	NA	NA	NA	NA	NA	MEKi	1	3954.4	37681.375
R4	M21	M	21	PI3K	SingleDrugControl	MEKi	37207	0.9666829212635563	NA	NA	2.854285308822e-4	NA	NA	NA	NA	NA	NA	NA	MEKi	1	3952.6	38353.125
R5	M21	M	21	PI3K	SingleDrugControl	MEKi	37519	0.9594861137135036	NA	NA	2.854285308822e-4	NA	NA	NA	NA	NA	NA	NA	MEKi	1	3978.1	38935.25
R6	M21	M	21	PI3K	SingleDrugControl	MEKi	42615	1.1051956758209323	NA	NA	2.854285308822e-4	NA	NA	NA	NA	NA	NA	NA	MEKi	1	3955.2	38935.25
R7	M21	M	21	PI3K	SingleDrugControl	MEKi	40222	1.0310934052429008	NA	NA	2.854285308822e-4	NA	NA	NA	NA	NA	NA	NA	MEKi	1	3935.4	39127.75
R8	M21	M	21	PI3K	SingleDrugControl	MEKi	40955	1.044851560173903	NA	NA	2.854285308822e-4	NA	NA	NA	NA	NA	NA	NA	MEKi	1	3932.2	39365.75
R1	M22	M	22	PI3K	SingleDrugControl	MEKi	37413	0.9503345367848379	NA	NA	2.854285308822e-4	NA	NA	NA	NA	NA	NA	NA	MEKi	1	3970.3	39160.75
R2	M22	M	22	PI3K	SingleDrugControl	MEKi	38530	0.9973437938120847	NA	NA	2.854285308822e-4	NA	NA	NA	NA	NA	NA	NA	MEKi	1	3939.2	38622.125
R3	M22	M	22	PI3K	SingleDrugControl	MEKi	40476	1.0828602327958556	NA	NA	2.854285308822e-4	NA	NA	NA	NA	NA	NA	NA	MEKi	1	3954.4	37681.375
R4	M22	M	22	PI3K	SingleDrugControl	MEKi	42051	1.1074947257345635	NA	NA	2.854285308822e-4	NA	NA	NA	NA	NA	NA	NA	MEKi	1	3952.6	38353.125
R5	M22	M	22	PI3K	SingleDrugControl	MEKi	38008	0.9734746682724421	NA	NA	2.854285308822e-4	NA	NA	NA	NA	NA	NA	NA	MEKi	1	3978.1	38935.25
R6	M22	M	22	PI3K	SingleDrugControl	MEKi	41348	1.0689750300528444	NA	NA	2.854285308822e-4	NA	NA	NA	NA	NA	NA	NA	MEKi	1	3955.2	38935.25
R7	M22	M	22	PI3K	SingleDrugControl	MEKi	40431	1.0370321959175788	NA	NA	2.854285308822e-4	NA	NA	NA	NA	NA	NA	NA	MEKi	1	3935.4	39127.75
R8	M22	M	22	PI3K	SingleDrugControl	MEKi	39823	1.0129044366144515	NA	NA	2.854285308822e-4	NA	NA	NA	NA	NA	NA	NA	MEKi	1	3932.2	39365.75
R1	N03	N	03	WT	SingleDrugControl	PI3Ki	35897	1.0382097756527537	NA	NA	NA	NA	0.1427142455068	NA	NA	NA	NA	NA	PI3Ki	1	3977.5	34722.25
R2	N03	N	03	WT	SingleDrugControl	PI3Ki	35508	1.0083575065095955	NA	NA	NA	NA	0.1427142455068	NA	NA	NA	NA	NA	PI3Ki	1	3927.1	35246.25
R3	N03	N	03	WT	SingleDrugControl	PI3Ki	33340	0.9028763785418424	NA	NA	NA	NA	0.1427142455068	NA	NA	NA	NA	NA	PI3Ki	1	3983.9	36497.875
R4	N03	N	03	WT	SingleDrugControl	PI3Ki	25191	0.7176476139757184	NA	NA	NA	NA	0.1427142455068	NA	NA	NA	NA	NA	PI3Ki	1	3899.4	33568
R5	N03	N	03	WT	SingleDrugControl	PI3Ki	35974	0.9786411273261201	NA	NA	NA	NA	0.1427142455068	NA	NA	NA	NA	NA	PI3Ki	1	3998.1	36671.875
R6	N03	N	03	WT	SingleDrugControl	PI3Ki	33934	0.9354474766542072	NA	NA	NA	NA	0.1427142455068	NA	NA	NA	NA	NA	PI3Ki	1	4002.3	35999.5
R7	N03	N	03	WT	SingleDrugControl	PI3Ki	36110	0.9808686210309443	NA	NA	NA	NA	0.1427142455068	NA	NA	NA	NA	NA	PI3Ki	1	3950.8	36737.25
R8	N03	N	03	WT	SingleDrugControl	PI3Ki	36651	1.023757558689853	NA	NA	NA	NA	0.1427142455068	NA	NA	NA	NA	NA	PI3Ki	1	3933.5	35891.75
R1	N04	N	04	WT	SingleDrugControl	PI3Ki	32968	0.9429414778132852	NA	NA	NA	NA	0.08562855218561	NA	NA	NA	NA	NA	PI3Ki	1	3977.5	34722.25
R2	N04	N	04	WT	SingleDrugControl	PI3Ki	34096	0.9632732689105548	NA	NA	NA	NA	0.08562855218561	NA	NA	NA	NA	NA	PI3Ki	1	3927.1	35246.25
R3	N04	N	04	WT	SingleDrugControl	PI3Ki	34622	0.9423055778323013	NA	NA	NA	NA	0.08562855218561	NA	NA	NA	NA	NA	PI3Ki	1	3983.9	36497.875
R4	N04	N	04	WT	SingleDrugControl	PI3Ki	24518	0.694963698994897	NA	NA	NA	NA	0.08562855218561	NA	NA	NA	NA	NA	PI3Ki	1	3899.4	33568
R5	N04	N	04	WT	SingleDrugControl	PI3Ki	36568	0.9968208448518728	NA	NA	NA	NA	0.08562855218561	NA	NA	NA	NA	NA	PI3Ki	1	3998.1	36671.875
R6	N04	N	04	WT	SingleDrugControl	PI3Ki	36388	1.0121416873976472	NA	NA	NA	NA	0.08562855218561	NA	NA	NA	NA	NA	PI3Ki	1	4002.3	35999.5
R7	N04	N	04	WT	SingleDrugControl	PI3Ki	36105	0.9807161190064799	NA	NA	NA	NA	0.08562855218561	NA	NA	NA	NA	NA	PI3Ki	1	3950.8	36737.25
R8	N04	N	04	WT	SingleDrugControl	PI3Ki	36104	1.0066414775527446	NA	NA	NA	NA	0.08562855218561	NA	NA	NA	NA	NA	PI3Ki	1	3933.5	35891.75
R1	N05	N	05	WT	SingleDrugControl	mTORi	34144	0.9811919108140414	NA	NA	NA	NA	NA	NA	0.003510771305694	NA	NA	NA	mTORi	1	3977.5	34722.25
R2	N05	N	05	WT	SingleDrugControl	mTORi	30669	0.8538513976273302	NA	NA	NA	NA	NA	NA	0.003510771305694	NA	NA	NA	mTORi	1	3927.1	35246.25
R3	N05	N	05	WT	SingleDrugControl	mTORi	33535	0.9088737996507655	NA	NA	NA	NA	NA	NA	0.003510771305694	NA	NA	NA	mTORi	1	3983.9	36497.875
R4	N05	N	05	WT	SingleDrugControl	mTORi	24667	0.6999858436191798	NA	NA	NA	NA	NA	NA	0.003510771305694	NA	NA	NA	mTORi	1	3899.4	33568
R5	N05	N	05	WT	SingleDrugControl	mTORi	36003	0.9795286892928656	NA	NA	NA	NA	NA	NA	0.003510771305694	NA	NA	NA	mTORi	1	3998.1	36671.875
R6	N05	N	05	WT	SingleDrugControl	mTORi	32584	0.8932562849249309	NA	NA	NA	NA	NA	NA	0.003510771305694	NA	NA	NA	mTORi	1	4002.3	35999.5
R7	N05	N	05	WT	SingleDrugControl	mTORi	34730	0.9387780622787768	NA	NA	NA	NA	NA	NA	0.003510771305694	NA	NA	NA	mTORi	1	3950.8	36737.25
R8	N05	N	05	WT	SingleDrugControl	mTORi	33991	0.9405239648604038	NA	NA	NA	NA	NA	NA	0.003510771305694	NA	NA	NA	mTORi	1	3933.5	35891.75
R1	N06	N	06	WT	SingleDrugControl	mTORi	37630	1.094577122923426	NA	NA	NA	NA	NA	NA	1.71257142578e-4	NA	NA	NA	mTORi	1	3977.5	34722.25
R2	N06	N	06	WT	SingleDrugControl	mTORi	35451	1.0065375337453284	NA	NA	NA	NA	NA	NA	1.71257142578e-4	NA	NA	NA	mTORi	1	3927.1	35246.25
R3	N06	N	06	WT	SingleDrugControl	mTORi	36553	1.001695424813484	NA	NA	NA	NA	NA	NA	1.71257142578e-4	NA	NA	NA	mTORi	1	3983.9	36497.875
R4	N06	N	06	WT	SingleDrugControl	mTORi	27315	0.7892384541232145	NA	NA	NA	NA	NA	NA	1.71257142578e-4	NA	NA	NA	mTORi	1	3899.4	33568
R5	N06	N	06	WT	SingleDrugControl	mTORi	34933	0.9467807132784626	NA	NA	NA	NA	NA	NA	1.71257142578e-4	NA	NA	NA	mTORi	1	3998.1	36671.875
R6	N06	N	06	WT	SingleDrugControl	mTORi	36605	1.0189235308089457	NA	NA	NA	NA	NA	NA	1.71257142578e-4	NA	NA	NA	mTORi	1	4002.3	35999.5
R7	N06	N	06	WT	SingleDrugControl	mTORi	35022	0.9476841805074964	NA	NA	NA	NA	NA	NA	1.71257142578e-4	NA	NA	NA	mTORi	1	3950.8	36737.25
R8	N06	N	06	WT	SingleDrugControl	mTORi	35539	0.9889621615701736	NA	NA	NA	NA	NA	NA	1.71257142578e-4	NA	NA	NA	mTORi	1	3933.5	35891.75
R1	N07	N	07	WT	SingleDrugControl	RAFi	35715	1.0322900657835892	NA	0.01798199712797	NA	NA	NA	NA	NA	NA	NA	NA	RAFi	1	3977.5	34722.25
R2	N07	N	07	WT	SingleDrugControl	RAFi	34996	0.9920096809779321	NA	0.01798199712797	NA	NA	NA	NA	NA	NA	NA	NA	RAFi	1	3927.1	35246.25
R3	N07	N	07	WT	SingleDrugControl	RAFi	36038	0.9858560818847896	NA	0.01798199712797	NA	NA	NA	NA	NA	NA	NA	NA	RAFi	1	3983.9	36497.875
R4	N07	N	07	WT	SingleDrugControl	RAFi	27126	0.7828680827541575	NA	0.01798199712797	NA	NA	NA	NA	NA	NA	NA	NA	RAFi	1	3899.4	33568
R5	N07	N	07	WT	SingleDrugControl	RAFi	36180	0.9849458778485192	NA	0.01798199712797	NA	NA	NA	NA	NA	NA	NA	NA	RAFi	1	3998.1	36671.875
R6	N07	N	07	WT	SingleDrugControl	RAFi	36102	1.0032034052979635	NA	0.01798199712797	NA	NA	NA	NA	NA	NA	NA	NA	RAFi	1	4002.3	35999.5
R7	N07	N	07	WT	SingleDrugControl	RAFi	37541	1.0245147004326483	NA	0.01798199712797	NA	NA	NA	NA	NA	NA	NA	NA	RAFi	1	3950.8	36737.25
R8	N07	N	07	WT	SingleDrugControl	RAFi	37657	1.055236128386254	NA	0.01798199712797	NA	NA	NA	NA	NA	NA	NA	NA	RAFi	1	3933.5	35891.75
R1	N08	N	08	WT	SingleDrugControl	RAFi	34897	1.00568389725075	NA	0.01798199712797	NA	NA	NA	NA	NA	NA	NA	NA	RAFi	1	3977.5	34722.25
R2	N08	N	08	WT	SingleDrugControl	RAFi	34225	0.9673921546402121	NA	0.01798199712797	NA	NA	NA	NA	NA	NA	NA	NA	RAFi	1	3927.1	35246.25
R3	N08	N	08	WT	SingleDrugControl	RAFi	35144	0.9583602128008033	NA	0.01798199712797	NA	NA	NA	NA	NA	NA	NA	NA	RAFi	1	3983.9	36497.875
R4	N08	N	08	WT	SingleDrugControl	RAFi	29204	0.8529084621451636	NA	0.01798199712797	NA	NA	NA	NA	NA	NA	NA	NA	RAFi	1	3899.4	33568
R5	N08	N	08	WT	SingleDrugControl	RAFi	33923	0.915869072367671	NA	0.01798199712797	NA	NA	NA	NA	NA	NA	NA	NA	RAFi	1	3998.1	36671.875
R6	N08	N	08	WT	SingleDrugControl	RAFi	36655	1.0204861675396597	NA	0.01798199712797	NA	NA	NA	NA	NA	NA	NA	NA	RAFi	1	4002.3	35999.5
R7	N08	N	08	WT	SingleDrugControl	RAFi	36802	1.0019749012168138	NA	0.01798199712797	NA	NA	NA	NA	NA	NA	NA	NA	RAFi	1	3950.8	36737.25
R8	N08	N	08	WT	SingleDrugControl	RAFi	36294	1.012586734254848	NA	0.01798199712797	NA	NA	NA	NA	NA	NA	NA	NA	RAFi	1	3933.5	35891.75
R1	N09	N	09	WT	Control	DMSO	34150	0.9813870660844535	NA	NA	NA	NA	NA	NA	NA	NA	NA	NA	DMSO	0	3977.5	34722.25
R2	N09	N	09	WT	Control	DMSO	35344	1.0031210936439845	NA	NA	NA	NA	NA	NA	NA	NA	NA	NA	DMSO	0	3927.1	35246.25
R3	N09	N	09	WT	Control	DMSO	37010	1.015750919412345	NA	NA	NA	NA	NA	NA	NA	NA	NA	NA	DMSO	0	3983.9	36497.875
R4	N09	N	09	WT	Control	DMSO	29061	0.8480885515325968	NA	NA	NA	NA	NA	NA	NA	NA	NA	NA	DMSO	0	3899.4	33568
R5	N09	N	09	WT	Control	DMSO	39433	1.0845058460493162	NA	NA	NA	NA	NA	NA	NA	NA	NA	NA	DMSO	0	3998.1	36671.875
R6	N09	N	09	WT	Control	DMSO	39523	1.110119010413411	NA	NA	NA	NA	NA	NA	NA	NA	NA	NA	DMSO	0	4002.3	35999.5
R7	N09	N	09	WT	Control	DMSO	38859	1.0647142340814575	NA	NA	NA	NA	NA	NA	NA	NA	NA	NA	DMSO	0	3950.8	36737.25
R8	N09	N	09	WT	Control	DMSO	35737	0.9951577448702604	NA	NA	NA	NA	NA	NA	NA	NA	NA	NA	DMSO	0	3933.5	35891.75
R1	N10	N	10	WT	Control	DMSO	35445	1.0235080786150481	NA	NA	NA	NA	NA	NA	NA	NA	NA	NA	DMSO	0	3977.5	34722.25
R2	N10	N	10	WT	Control	DMSO	34456	0.9747678337375056	NA	NA	NA	NA	NA	NA	NA	NA	NA	NA	DMSO	0	3927.1	35246.25
R3	N10	N	10	WT	Control	DMSO	36922	1.0130443909119078	NA	NA	NA	NA	NA	NA	NA	NA	NA	NA	DMSO	0	3983.9	36497.875
R4	N10	N	10	WT	Control	DMSO	27764	0.8043722993333019	NA	NA	NA	NA	NA	NA	NA	NA	NA	NA	DMSO	0	3899.4	33568
R5	N10	N	10	WT	Control	DMSO	36750	1.0023910613328273	NA	NA	NA	NA	NA	NA	NA	NA	NA	NA	DMSO	0	3998.1	36671.875
R6	N10	N	10	WT	Control	DMSO	35307	0.978357481279612	NA	NA	NA	NA	NA	NA	NA	NA	NA	NA	DMSO	0	4002.3	35999.5
R7	N10	N	10	WT	Control	DMSO	36581	0.9952343117354884	NA	NA	NA	NA	NA	NA	NA	NA	NA	NA	DMSO	0	3950.8	36737.25
R8	N10	N	10	WT	Control	DMSO	36001	1.0034185226037096	NA	NA	NA	NA	NA	NA	NA	NA	NA	NA	DMSO	0	3933.5	35891.75
R1	N11	N	11	WT	Control	DMSO	37269	1.0828352808203026	NA	NA	NA	NA	NA	NA	NA	NA	NA	NA	DMSO	0	3977.5	34722.25
R2	N11	N	11	WT	Control	DMSO	37333	1.0666285643128883	NA	NA	NA	NA	NA	NA	NA	NA	NA	NA	DMSO	0	3927.1	35246.25
R3	N11	N	11	WT	Control	DMSO	35443	0.9675562585011522	NA	NA	NA	NA	NA	NA	NA	NA	NA	NA	DMSO	0	3983.9	36497.875
R4	N11	N	11	WT	Control	DMSO	32212	0.9542951133521635	NA	NA	NA	NA	NA	NA	NA	NA	NA	NA	DMSO	0	3899.4	33568
R5	N11	N	11	WT	Control	DMSO	36183	0.9850376946036997	NA	NA	NA	NA	NA	NA	NA	NA	NA	NA	DMSO	0	3998.1	36671.875
R6	N11	N	11	WT	Control	DMSO	36840	1.0262679234433012	NA	NA	NA	NA	NA	NA	NA	NA	NA	NA	DMSO	0	4002.3	35999.5
R7	N11	N	11	WT	Control	DMSO	35491	0.9619888704022547	NA	NA	NA	NA	NA	NA	NA	NA	NA	NA	DMSO	0	3950.8	36737.25
R8	N11	N	11	WT	Control	DMSO	38084	1.0685973105536128	NA	NA	NA	NA	NA	NA	NA	NA	NA	NA	DMSO	0	3933.5	35891.75
R1	N14	N	14	PI3K	SingleDrugControl	PI3Ki	37184	0.9438270894518257	NA	NA	NA	NA	0.1427142455068	NA	NA	NA	NA	NA	PI3Ki	1	3970.3	39160.75
R2	N14	N	14	PI3K	SingleDrugControl	PI3Ki	38937	1.0090786748810834	NA	NA	NA	NA	0.1427142455068	NA	NA	NA	NA	NA	PI3Ki	1	3939.2	38622.125
R3	N14	N	14	PI3K	SingleDrugControl	PI3Ki	37818	1.0040509117701781	NA	NA	NA	NA	0.1427142455068	NA	NA	NA	NA	NA	PI3Ki	1	3954.4	37681.375
R4	N14	N	14	PI3K	SingleDrugControl	PI3Ki	38368	1.0004324061914753	NA	NA	NA	NA	0.1427142455068	NA	NA	NA	NA	NA	PI3Ki	1	3952.6	38353.125
R5	N14	N	14	PI3K	SingleDrugControl	PI3Ki	41037	1.0601236084749472	NA	NA	NA	NA	0.1427142455068	NA	NA	NA	NA	NA	PI3Ki	1	3978.1	38935.25
R6	N14	N	14	PI3K	SingleDrugControl	PI3Ki	38688	0.9929316853463617	NA	NA	NA	NA	0.1427142455068	NA	NA	NA	NA	NA	PI3Ki	1	3955.2	38935.25
R7	N14	N	14	PI3K	SingleDrugControl	PI3Ki	34479	0.8679045303879962	NA	NA	NA	NA	0.1427142455068	NA	NA	NA	NA	NA	PI3Ki	1	3935.4	39127.75
R8	N14	N	14	PI3K	SingleDrugControl	PI3Ki	35489	0.8905909794530888	NA	NA	NA	NA	0.1427142455068	NA	NA	NA	NA	NA	PI3Ki	1	3932.2	39365.75
R1	N15	N	15	PI3K	SingleDrugControl	PI3Ki	39508	1.0098677340016964	NA	NA	NA	NA	0.08562855218561	NA	NA	NA	NA	NA	PI3Ki	1	3970.3	39160.75
R2	N15	N	15	PI3K	SingleDrugControl	PI3Ki	37920	0.9797558885243963	NA	NA	NA	NA	0.08562855218561	NA	NA	NA	NA	NA	PI3Ki	1	3939.2	38622.125
R3	N15	N	15	PI3K	SingleDrugControl	PI3Ki	38889	1.0358059090683347	NA	NA	NA	NA	0.08562855218561	NA	NA	NA	NA	NA	PI3Ki	1	3954.4	37681.375
R4	N15	N	15	PI3K	SingleDrugControl	PI3Ki	39248	1.0260134111325336	NA	NA	NA	NA	0.08562855218561	NA	NA	NA	NA	NA	PI3Ki	1	3952.6	38353.125
R5	N15	N	15	PI3K	SingleDrugControl	PI3Ki	42559	1.1036626269590055	NA	NA	NA	NA	0.08562855218561	NA	NA	NA	NA	NA	PI3Ki	1	3978.1	38935.25
R6	N15	N	15	PI3K	SingleDrugControl	PI3Ki	38966	1.0008790724998964	NA	NA	NA	NA	0.08562855218561	NA	NA	NA	NA	NA	PI3Ki	1	3955.2	38935.25
R7	N15	N	15	PI3K	SingleDrugControl	PI3Ki	37196	0.9451088091588087	NA	NA	NA	NA	0.08562855218561	NA	NA	NA	NA	NA	PI3Ki	1	3935.4	39127.75
R8	N15	N	15	PI3K	SingleDrugControl	PI3Ki	39464	1.0027727958389718	NA	NA	NA	NA	0.08562855218561	NA	NA	NA	NA	NA	PI3Ki	1	3932.2	39365.75
R1	N16	N	16	PI3K	SingleDrugControl	mTORi	36693	0.9298744403666337	NA	NA	NA	NA	NA	NA	0.003510771305694	NA	NA	NA	mTORi	1	3970.3	39160.75
R2	N16	N	16	PI3K	SingleDrugControl	mTORi	35450	0.9085392884250678	NA	NA	NA	NA	NA	NA	0.003510771305694	NA	NA	NA	mTORi	1	3939.2	38622.125
R3	N16	N	16	PI3K	SingleDrugControl	mTORi	37050	0.9812798212706595	NA	NA	NA	NA	NA	NA	0.003510771305694	NA	NA	NA	mTORi	1	3954.4	37681.375
R4	N16	N	16	PI3K	SingleDrugControl	mTORi	34851	0.898195594398632	NA	NA	NA	NA	NA	NA	0.003510771305694	NA	NA	NA	mTORi	1	3952.6	38353.125
R5	N16	N	16	PI3K	SingleDrugControl	mTORi	35816	0.9107693275910651	NA	NA	NA	NA	NA	NA	0.003510771305694	NA	NA	NA	mTORi	1	3978.1	38935.25
R6	N16	N	16	PI3K	SingleDrugControl	mTORi	38452	0.9861849825829294	NA	NA	NA	NA	NA	NA	0.003510771305694	NA	NA	NA	mTORi	1	3955.2	38935.25
R7	N16	N	16	PI3K	SingleDrugControl	mTORi	38788	0.9903459132453502	NA	NA	NA	NA	NA	NA	0.003510771305694	NA	NA	NA	mTORi	1	3935.4	39127.75
R8	N16	N	16	PI3K	SingleDrugControl	mTORi	39681	1.00889693524922	NA	NA	NA	NA	NA	NA	0.003510771305694	NA	NA	NA	mTORi	1	3932.2	39365.75
R1	N17	N	17	PI3K	SingleDrugControl	mTORi	39474	1.008901562781948	NA	NA	NA	NA	NA	NA	1.71257142578e-4	NA	NA	NA	mTORi	1	3970.3	39160.75
R2	N17	N	17	PI3K	SingleDrugControl	mTORi	38115	0.9853782516901328	NA	NA	NA	NA	NA	NA	1.71257142578e-4	NA	NA	NA	mTORi	1	3939.2	38622.125
R3	N17	N	17	PI3K	SingleDrugControl	mTORi	39612	1.0572427559838973	NA	NA	NA	NA	NA	NA	1.71257142578e-4	NA	NA	NA	mTORi	1	3954.4	37681.375
R4	N17	N	17	PI3K	SingleDrugControl	mTORi	38022	0.990374420157832	NA	NA	NA	NA	NA	NA	1.71257142578e-4	NA	NA	NA	mTORi	1	3952.6	38353.125
R5	N17	N	17	PI3K	SingleDrugControl	mTORi	38388	0.9843451196679364	NA	NA	NA	NA	NA	NA	1.71257142578e-4	NA	NA	NA	mTORi	1	3978.1	38935.25
R6	N17	N	17	PI3K	SingleDrugControl	mTORi	39077	1.0040523098165954	NA	NA	NA	NA	NA	NA	1.71257142578e-4	NA	NA	NA	mTORi	1	3955.2	38935.25
R7	N17	N	17	PI3K	SingleDrugControl	mTORi	40903	1.0504442016517794	NA	NA	NA	NA	NA	NA	1.71257142578e-4	NA	NA	NA	mTORi	1	3935.4	39127.75
R8	N17	N	17	PI3K	SingleDrugControl	mTORi	40434	1.0301479812211873	NA	NA	NA	NA	NA	NA	1.71257142578e-4	NA	NA	NA	mTORi	1	3932.2	39365.75
R1	N18	N	18	PI3K	SingleDrugControl	RAFi	36231	0.9167458784982858	NA	0.01798199712797	NA	NA	NA	NA	NA	NA	NA	NA	RAFi	1	3970.3	39160.75
R2	N18	N	18	PI3K	SingleDrugControl	RAFi	35630	0.9137291621165169	NA	0.01798199712797	NA	NA	NA	NA	NA	NA	NA	NA	RAFi	1	3939.2	38622.125
R3	N18	N	18	PI3K	SingleDrugControl	RAFi	38331	1.0192612886272783	NA	0.01798199712797	NA	NA	NA	NA	NA	NA	NA	NA	RAFi	1	3954.4	37681.375
R4	N18	N	18	PI3K	SingleDrugControl	RAFi	34167	0.8783121769217185	NA	0.01798199712797	NA	NA	NA	NA	NA	NA	NA	NA	RAFi	1	3952.6	38353.125
R5	N18	N	18	PI3K	SingleDrugControl	RAFi	40166	1.0352073896184328	NA	0.01798199712797	NA	NA	NA	NA	NA	NA	NA	NA	RAFi	1	3978.1	38935.25
R6	N18	N	18	PI3K	SingleDrugControl	RAFi	36064	0.9179174986885381	NA	0.01798199712797	NA	NA	NA	NA	NA	NA	NA	NA	RAFi	1	3955.2	38935.25
R7	N18	N	18	PI3K	SingleDrugControl	RAFi	37028	0.9403350444059575	NA	0.01798199712797	NA	NA	NA	NA	NA	NA	NA	NA	RAFi	1	3935.4	39127.75
R8	N18	N	18	PI3K	SingleDrugControl	RAFi	37097	0.9359716991382461	NA	0.01798199712797	NA	NA	NA	NA	NA	NA	NA	NA	RAFi	1	3932.2	39365.75
R1	N19	N	19	PI3K	SingleDrugControl	RAFi	41517	1.0669570863686029	NA	0.01798199712797	NA	NA	NA	NA	NA	NA	NA	NA	RAFi	1	3970.3	39160.75
R2	N19	N	19	PI3K	SingleDrugControl	RAFi	38782	1.0046096169801133	NA	0.01798199712797	NA	NA	NA	NA	NA	NA	NA	NA	RAFi	1	3939.2	38622.125
R3	N19	N	19	PI3K	SingleDrugControl	RAFi	38822	1.0338193686211112	NA	0.01798199712797	NA	NA	NA	NA	NA	NA	NA	NA	RAFi	1	3954.4	37681.375
R4	N19	N	19	PI3K	SingleDrugControl	RAFi	34295	0.8820330503676906	NA	0.01798199712797	NA	NA	NA	NA	NA	NA	NA	NA	RAFi	1	3952.6	38353.125
R5	N19	N	19	PI3K	SingleDrugControl	RAFi	38662	0.9921832872531084	NA	0.01798199712797	NA	NA	NA	NA	NA	NA	NA	NA	RAFi	1	3978.1	38935.25
R6	N19	N	19	PI3K	SingleDrugControl	RAFi	38865	0.9979917124189359	NA	0.01798199712797	NA	NA	NA	NA	NA	NA	NA	NA	RAFi	1	3955.2	38935.25
R7	N19	N	19	PI3K	SingleDrugControl	RAFi	38052	0.9694322771852405	NA	0.01798199712797	NA	NA	NA	NA	NA	NA	NA	NA	RAFi	1	3935.4	39127.75
R8	N19	N	19	PI3K	SingleDrugControl	RAFi	36773	0.9268278227837742	NA	0.01798199712797	NA	NA	NA	NA	NA	NA	NA	NA	RAFi	1	3932.2	39365.75
R1	N20	N	20	PI3K	Control	DMSO	37255	0.9458446822930653	NA	NA	NA	NA	NA	NA	NA	NA	NA	NA	DMSO	0	3970.3	39160.75
R2	N20	N	20	PI3K	Control	DMSO	37572	0.9697221327209282	NA	NA	NA	NA	NA	NA	NA	NA	NA	NA	DMSO	0	3939.2	38622.125
R3	N20	N	20	PI3K	Control	DMSO	37441	0.9928729155223674	NA	NA	NA	NA	NA	NA	NA	NA	NA	NA	DMSO	0	3954.4	37681.375
R4	N20	N	20	PI3K	Control	DMSO	39067	1.0207518635253385	NA	NA	NA	NA	NA	NA	NA	NA	NA	NA	DMSO	0	3952.6	38353.125
R5	N20	N	20	PI3K	Control	DMSO	39613	1.0193880221928848	NA	NA	NA	NA	NA	NA	NA	NA	NA	NA	DMSO	0	3978.1	38935.25
R6	N20	N	20	PI3K	Control	DMSO	39472	1.0153444606282724	NA	NA	NA	NA	NA	NA	NA	NA	NA	NA	DMSO	0	3955.2	38935.25
R7	N20	N	20	PI3K	Control	DMSO	38317	0.9769623227775355	NA	NA	NA	NA	NA	NA	NA	NA	NA	NA	DMSO	0	3935.4	39127.75
R8	N20	N	20	PI3K	Control	DMSO	38948	0.9882103260892572	NA	NA	NA	NA	NA	NA	NA	NA	NA	NA	DMSO	0	3932.2	39365.75
R1	N21	N	21	PI3K	Control	DMSO	41542	1.0676675063831238	NA	NA	NA	NA	NA	NA	NA	NA	NA	NA	DMSO	0	3970.3	39160.75
R2	N21	N	21	PI3K	Control	DMSO	36845	0.9487608095337979	NA	NA	NA	NA	NA	NA	NA	NA	NA	NA	DMSO	0	3939.2	38622.125
R3	N21	N	21	PI3K	Control	DMSO	39987	1.0683614525168652	NA	NA	NA	NA	NA	NA	NA	NA	NA	NA	DMSO	0	3954.4	37681.375
R4	N21	N	21	PI3K	Control	DMSO	39079	1.0211006954108985	NA	NA	NA	NA	NA	NA	NA	NA	NA	NA	DMSO	0	3952.6	38353.125
R5	N21	N	21	PI3K	Control	DMSO	41455	1.0720811050099908	NA	NA	NA	NA	NA	NA	NA	NA	NA	NA	DMSO	0	3978.1	38935.25
R6	N21	N	21	PI3K	Control	DMSO	38060	0.974978594941974	NA	NA	NA	NA	NA	NA	NA	NA	NA	NA	DMSO	0	3955.2	38935.25
R7	N21	N	21	PI3K	Control	DMSO	40230	1.031320727373989	NA	NA	NA	NA	NA	NA	NA	NA	NA	NA	DMSO	0	3935.4	39127.75
R8	N21	N	21	PI3K	Control	DMSO	39366	1.0000070554601501	NA	NA	NA	NA	NA	NA	NA	NA	NA	NA	DMSO	0	3932.2	39365.75
R1	N22	N	22	PI3K	Control	DMSO	38672	0.9861112887161148	NA	NA	NA	NA	NA	NA	NA	NA	NA	NA	DMSO	0	3970.3	39160.75
R2	N22	N	22	PI3K	Control	DMSO	37496	0.967530852717872	NA	NA	NA	NA	NA	NA	NA	NA	NA	NA	DMSO	0	3939.2	38622.125
R3	N22	N	22	PI3K	Control	DMSO	38272	1.0175119470394247	NA	NA	NA	NA	NA	NA	NA	NA	NA	NA	DMSO	0	3954.4	37681.375
R4	N22	N	22	PI3K	Control	DMSO	37746	0.9823512867899545	NA	NA	NA	NA	NA	NA	NA	NA	NA	NA	DMSO	0	3952.6	38353.125
R5	N22	N	22	PI3K	Control	DMSO	40957	1.0578350923916853	NA	NA	NA	NA	NA	NA	NA	NA	NA	NA	DMSO	0	3978.1	38935.25
R6	N22	N	22	PI3K	Control	DMSO	42054	1.0891579628959935	NA	NA	NA	NA	NA	NA	NA	NA	NA	NA	DMSO	0	3955.2	38935.25
R7	N22	N	22	PI3K	Control	DMSO	39593	1.013220202686095	NA	NA	NA	NA	NA	NA	NA	NA	NA	NA	DMSO	0	3935.4	39127.75
R8	N22	N	22	PI3K	Control	DMSO	40861	1.042198707157482	NA	NA	NA	NA	NA	NA	NA	NA	NA	NA	DMSO	0	3932.2	39365.75
